# Fetal origin of sex-bias brain aging

**DOI:** 10.1101/2022.02.02.478867

**Authors:** Maliha Islam, Monica Strawn, Susanta K. Behura

**Author notes:** Correspondence: Susanta K. Behura.

## Abstract

DNA methylation plays crucial roles during fetal development as well as aging. Whether the aging of the brain is programmed at the fetal stage remains untested. To test this hypothesis, mouse epigenetic clock (epiclock) was profiled in fetal (gestation day 15), postnatal (day 5), and aging (week 70) brain of male and female C57BL/6J inbred mice. Data analysis showed that on week 70 the female brain was epigenetically younger than the male brain. Predictive modeling by neural network identified specific methylations in the brain at the developing stages that were predictive of epigenetic state of the brain during aging. Transcriptomic analysis showed coordinated changes in expression of epiclock genes in the fetal brain relative to placenta. Whole-genome bisulfite sequencing identified sites that were methylated both in the placenta and fetal brain in a sex-specific manner. Epiclock genes and genes associated with specific signaling pathways, primarily the gonadotropin-releasing hormone receptor (GnRHR) pathway, were associated with these sex-bias methylations in the placenta as well as fetal brain. Transcriptional crosstalk among the epiclock and GnRHR pathway genes was evident in the placenta that was maintained in the brain during development as well as aging. Collectively, these findings suggest that sex differences in the aging of brain are of fetal origin and epigenetically linked to the placenta.

## Supplementary Table 1 for "Fetal origin of sex-bias brain aging"

### Sheet: Sheet1
Methylation level (beta-value) of mouse epigenetic clock sites in fetal (GD15), neonatal (PND5) and aging (WK70) brain of female and male mice. Associated genes are also shown.
Chromosome	position	name	F_BR_GD15	F_BR_PND5	F_BR_WK70	M_BR_GD15	M_BR_PND5	M_BR_WK70	Gene_name
1	16657134	1-16657134	0	0.00212992	0.00516462	0	0	0.0106809
1	16657141	1-16657141	0	0	0.00195185	0.00255918	0.00603774	0.00267738
1	16657157	1-16657157	0.00383352	0.00643777	0.000651466	0.00325098	0.00683891	0.00134318
1	16657172	1-16657172	0.00161377	0	0	0.00191693	0.00524738	0
1	16657175	1-16657175	0	0	0.00193924	0.00191939	0.00901578	0.00266667
1	16657220	1-16657220	0.00215169	0	0	0.00127796	0.00449102	0.002
1	16657236	1-16657236	0.00161464	0.00425532	0.00259235	0.00383387	0.00973783	0.000666667
1	32172746	1-32172746	0.0018226	0	0	0.00236407	0.00161943	0	Khdrbs2
1	32172750	1-32172750	0.00121507	0.00456621	0.00196335	0.00393082	0.00162338	0.00719425	Khdrbs2
1	32172766	1-32172766	0.00607533	0.00342466	0	0.00235664	0.00242718	0.00458716	Khdrbs2
1	32172768	1-32172768	0.00305998	0	0	0.00715991	0.000814332	0.00460223	Khdrbs2
1	32172787	1-32172787	0.00607903	0.00114025	0.00327225	0.00236035	0.00242522	0.00261097	Khdrbs2
1	32172789	1-32172789	0.00910747	0.00114679	0.00523218	0.00314218	0.0137429	0.00196078	Khdrbs2
1	32172796	1-32172796	0.00486027	0	0.0157068	0.00314218	0.00649351	0.000652742	Khdrbs2
1	32172808	1-32172808	0.00182704	0	0.000655308	0.00393082	0.0048583	0.00915033	Khdrbs2
1	32172819	1-32172819	0.00182593	0	0.00655308	0.000788022	0.00323887	0.00391901	Khdrbs2
1	32172826	1-32172826	0.00242866	0.00342466	0.0026178	0.00393391	0.00244499	0.0130634	Khdrbs2
1	32172837	1-32172837	0.000608273	0.00343643	0.00459318	0.00393082	0	0.00196335	Khdrbs2
1	73924842	1-73924842	0.890085	0.882516	0.788072	0.880878	0.840282	0.879699	Tns1
1	73924863	1-73924863	0.901249	0.90538	0.815866	0.926294	0.848174	0.912666	Tns1
1	73924899	1-73924899	0.923469	0.910864	0.8125	0.926332	0.897436	0.900058	Tns1
1	73924919	1-73924919	0.881047	0.841612	0.81728	0.879138	0.837104	0.885532	Tns1
1	74027679	1-74027679	0.532258	0.338057	0.403192	0.511538	0.286754	0.347203	Tns1
1	74027681	1-74027681	0.305167	0.17004	0.385149	0.296154	0.131004	0.320845	Tns1
1	74027686	1-74027686	0.217017	0.143434	0.38135	0.229487	0.144938	0.309475	Tns1
1	74027719	1-74027719	0.0930108	0.0626896	0.233171	0.107761	0.0386016	0.209413	Tns1
1	75242907	1-75242907	0.798603	0.795027	0.909288	0.814799	0.791244	0.875429	Dnajb2
1	75242947	1-75242947	0.944658	0.953975	0.966552	0.961571	0.953839	0.964217	Dnajb2
1	75242960	1-75242960	0.938823	0.935252	0.934596	0.913952	0.903996	0.913043	Dnajb2
1	75242988	1-75242988	0.947753	0.936641	0.919348	0.924812	0.925571	0.93372	Dnajb2
1	137182659	1-137182659	0.925181	0.907262	0.888601	0.964912	0.913973	0.895019
1	137182663	1-137182663	0.888039	0.835951	0.840602	0.903509	0.849945	0.842612
1	137182669	1-137182669	0.891077	0.833188	0.818417	0.905204	0.859255	0.83752
1	137182680	1-137182680	0.908139	0.873141	0.881347	0.939566	0.880926	0.87062
1	158251340	1-158251340	0.548913	0.597222	0.670115	0.603098	0.545455	0.706601	Brinp2
1	158251393	1-158251393	0.683499	0.662983	0.763098	0.696239	0.703037	0.740244	Brinp2
1	158251435	1-158251435	0.767358	0.765603	0.644647	0.783784	0.759594	0.726829	Brinp2
1	158251440	1-158251440	0.880974	0.937845	0.848519	0.860174	0.843468	0.834146	Brinp2
1	158251446	1-158251446	0.699458	0.820442	0.779043	0.756991	0.736783	0.806098	Brinp2
1	186240856	1-186240856	0.758953	0.646421	0.555646	0.717122	0.653191	0.607965
1	186240902	1-186240902	0.888966	0.734561	0.617647	0.877475	0.748936	0.751107
1	186240905	1-186240905	0.877847	0.704348	0.573878	0.827757	0.691489	0.70885
10	33624462	10-33624462	0.00137552	0.0293454	0.00135135	0.00875912	0	0.00387597	Clvs2
10	33624466	10-33624466	0.00690608	0.016055	0.0174497	0	0.00350877	0.00520833	Clvs2
10	33624482	10-33624482	0.00549451	0.00456621	0.0201884	0	0.00875657	0.011734	Clvs2
10	33624490	10-33624490	0.00547945	0.0022779	0.0107527	0	0.0105079	0.0103761	Clvs2
10	33624498	10-33624498	0.00684931	0.00228311	0.0281501	0	0.0122378	0.0077821	Clvs2
10	33624501	10-33624501	0.00684931	0.0159453	0.00670241	0.00294551	0.005291	0.00129702	Clvs2
10	33624503	10-33624503	0.0110193	0	0	0	0	0.00391134	Clvs2
10	33624508	10-33624508	0	0.00455581	0.0160858	0	0.0034965	0.00907912	Clvs2
10	33624547	10-33624547	0.00137552	0.0205479	0.0107962	0.00890208	0.0034965	0.0181582	Clvs2
10	33624549	10-33624549	0.00275103	0.00913242	0.00402145	0.0148148	0	0.0077821	Clvs2
10	33624551	10-33624551	0.00137363	0	0.0134771	0.00147711	0.00524476	0	Clvs2
10	33624566	10-33624566	0.0205479	0.00681818	0.0214477	0.0117647	0.00174216	0.0168612	Clvs2
10	54755445	10-54755445	0.933979	0.843455	0.827068	0.914194	0.835973	0.836364
10	54755455	10-54755455	0.830986	0.799191	0.735654	0.829992	0.762174	0.719885
10	54755507	10-54755507	0.919894	0.907008	0.934149	0.893344	0.90724	0.916826
10	54755519	10-54755519	0.930912	0.894737	0.933586	0.937198	0.872172	0.892617
10	54755533	10-54755533	0.904594	0.82861	0.916588	0.868866	0.867347	0.90586
10	66921261	10-66921261	0.0402985	0.0709677	0.362661	0.0541872	0.127778	0.218935	Gm26576
10	66921282	10-66921282	0.00149254	0.0289389	0.0944206	0	0.0415512	0.086785	Gm26576
10	66921285	10-66921285	0.00149254	0.0223642	0.0150862	0.00163934	0.0249307	0.0512821	Gm26576
10	66921292	10-66921292	0.0149925	0.057508	0.126609	0	0.0886427	0.167984	Gm26576
10	66921314	10-66921314	0.109118	0.124601	0.255365	0.131363	0.213889	0.268245	Gm26576
10	71344342	10-71344342	0	0	0.00724638	0	0	0	Cisd1
10	71344392	10-71344392	0.0526316	0	0	0	0.0131579	0	Cisd1
10	71344396	10-71344396	0	0	0	0.025974	0.0326797	0.045977	Cisd1
10	71344409	10-71344409	0	0	0	0	0	0	Cisd1
10	79888720	10-79888720	0.903077	0.857461	0.915952	0.829787	0.877133	0.910299	Gm19810
10	79888723	10-79888723	0.887692	0.884187	0.882453	0.881326	0.847199	0.892562	Gm19810
10	79888726	10-79888726	0.946319	0.926503	0.974446	0.943958	0.911565	0.915423	Gm19810
10	79888729	10-79888729	0.893683	0.895556	0.944828	0.877193	0.895726	0.951747	Gm19810
10	79888747	10-79888747	0.90184	0.895787	0.937182	0.877836	0.867572	0.910744	Gm19810
10	79888754	10-79888754	0.920245	0.926667	0.981324	0.90035	0.918506	0.953719	Gm19810
10	79888765	10-79888765	0.960123	0.946785	0.991511	0.937173	0.937182	0.963636	Gm19810
10	79888798	10-79888798	0.779661	0.78	0.83871	0.780105	0.82343	0.818182	Gm19810
10	79888800	10-79888800	0.854294	0.855876	0.945671	0.83042	0.833616	0.945455	Gm19810
10	79888816	10-79888816	0.639571	0.607539	0.740238	0.671902	0.634975	0.773554	Gm19810
10	79888822	10-79888822	0.814417	0.786667	0.859083	0.7338	0.792869	0.801653	Gm19810
10	80003545	10-80003545	0.629619	0.677501	0.797964	0.550376	0.644267	0.839783	Abca7
10	80003571	10-80003571	0.105203	0.204165	0.368772	0.0994989	0.150986	0.438336	Abca7
10	80003628	10-80003628	0.592476	0.63442	0.681176	0.512545	0.557532	0.732175	Abca7
10	80200721	10-80200721	0.634668	0.745785	0.90848	0.714016	0.683189	0.93695
10	80200787	10-80200787	0.675467	0.808442	0.885153	0.737388	0.752941	0.937867
10	80347603	10-80347603	0.0846154	0.0666667	0.308176	0.144295	0.0725076	0.151515	Adamtsl5
10	80347610	10-80347610	0.0716113	0.0823529	0.235849	0.137584	0.0787879	0.146409	Adamtsl5
10	80347628	10-80347628	0.0639386	0.164706	0.311321	0.120805	0.166163	0.146006	Adamtsl5
10	80347687	10-80347687	0.178947	0.216327	0.286645	0.214789	0.179012	0.148571	Adamtsl5
10	80347707	10-80347707	0.274611	0.267717	0.22082	0.304054	0.275758	0.151515	Adamtsl5
10	80347710	10-80347710	0.14433	0.200787	0.212025	0.186851	0.135952	0.144044	Adamtsl5
10	80347722	10-80347722	0.131443	0.101961	0.157729	0.166667	0.111782	0.0550964	Adamtsl5
10	81431184	10-81431184	0	0.00772201	0	0	0.00757576	0	Nfic
10	81431200	10-81431200	0.0191083	0	0.0264706	0.00334448	0.00754717	0.0185185	Nfic
10	81431202	10-81431202	0.00318471	0.00763359	0.0382353	0	0	0	Nfic
10	81431220	10-81431220	0.00955414	0.0114504	0.0147059	0	0.0152091	0.00925926	Nfic
10	81431223	10-81431223	0	0	0	0.00668896	0.0113208	0.00925926	Nfic
10	81431233	10-81431233	0	0.00769231	0.0147059	0.00334448	0	0	Nfic
10	81431237	10-81431237	0.0127796	0.0114504	0.0117994	0.013468	0	0.0185185	Nfic
10	81431277	10-81431277	0.0383387	0.00381679	0.00884956	0.00668896	0.0226415	0	Nfic
10	81431289	10-81431289	0.028754	0.0152672	0.0117647	0.0302013	0.045283	0.00309597	Nfic
10	81433653	10-81433653	0.725886	0.525795	0.386113	0.678261	0.385817	0.465786	Nfic
10	81433676	10-81433676	0.744562	0.480204	0.311998	0.724335	0.350644	0.395724	Nfic
10	81433702	10-81433702	0.840996	0.710684	0.551323	0.84183	0.536369	0.566027	Nfic
10	81433720	10-81433720	0.710957	0.467287	0.317498	0.723616	0.332841	0.380366	Nfic
10	81433726	10-81433726	0.746807	0.494901	0.323111	0.738817	0.353363	0.391753	Nfic
10	81433737	10-81433737	0.745879	0.503212	0.298221	0.728844	0.366446	0.381031	Nfic
10	81433743	10-81433743	0.503964	0.36944	0.22856	0.502261	0.275532	0.269371	Nfic
10	81643243	10-81643243	0.00466886	0.00708818	0.0043717	0.0061523	0.00357223	0.00761949	Ankrd24
10	81643291	10-81643291	0.0161821	0.010495	0.0153643	0.0185484	0.00536073	0.0122671	Ankrd24
10	81643298	10-81643298	0.00389004	0.00410474	0.00843582	0.00594219	0.00345789	0.0034654	Ankrd24
10	81643315	10-81643315	0.00752856	0.00155697	0.00294925	0.00625063	0.00301743	0.00242634	Ankrd24
10	81643331	10-81643331	0.00745105	0.00453643	0.00498575	0.00645877	0.00380228	0.00589595	Ankrd24
10	81643336	10-81643336	0.0117861	0.00467621	0.00702433	0.00858152	0.00536013	0.0145581	Ankrd24
10	81643360	10-81643360	0.00407103	0.00283809	0.00152921	0.00161469	0.00446827	0.00370285	Ankrd24
10	118049418	10-118049418	0.849804	0.521086	0.294466	0.837128	0.368311	0.330712
10	118049447	10-118049447	0.703762	0.370477	0.305697	0.709099	0.268161	0.320298
10	118049530	10-118049530	0.781991	0.431214	0.342032	0.773493	0.311352	0.352477
10	118049534	10-118049534	0.754574	0.405562	0.28194	0.75412	0.262783	0.297664
10	118049538	10-118049538	0.634524	0.323716	0.255814	0.607904	0.205588	0.254225
10	121150426	10-121150426	0.928109	0.902105	0.904874	0.938226	0.8709	0.905882
10	121150427	10-121150427	0.957841	0.917092	0.953555	0.932274	0.890233	0.912455
10	121150433	10-121150433	0.923575	0.886555	0.870385	0.943223	0.89672	0.910039
10	121150434	10-121150434	0.9075	0.92122	0.919701	0.906744	0.856614	0.916367
10	121150445	10-121150445	0.967617	0.929548	0.974077	0.962759	0.948324	0.95502
10	121150446	10-121150446	0.921488	0.951838	0.967381	0.971831	0.940202	0.960889
10	121150450	10-121150450	0.973446	0.966351	0.97172	0.970696	0.939246	0.956209
10	121150451	10-121150451	0.954395	0.959184	0.970037	0.949293	0.926267	0.933036
10	121150478	10-121150478	0.928016	0.850526	0.881289	0.917482	0.832402	0.900065
10	121150479	10-121150479	0.902721	0.898606	0.895717	0.910744	0.793738	0.905694
10	121150495	10-121150495	0.934543	0.875	0.889238	0.942613	0.851257	0.909387
10	121150496	10-121150496	0.92314	0.944233	0.910448	0.936364	0.868566	0.897778
10	121150526	10-121150526	0.897602	0.769231	0.86063	0.878899	0.730203	0.855556
10	121150527	10-121150527	0.88211	0.835234	0.876164	0.880696	0.765899	0.891556
10	121150535	10-121150535	0.88998	0.778602	0.798092	0.892374	0.716608	0.807921
10	121150536	10-121150536	0.867539	0.792593	0.822669	0.826264	0.677244	0.803509
10	127326466	10-127326466	0.0186567	0.0121065	0	0.00664452	0.00212314	0	Arhgap9
10	127326472	10-127326472	0	0.0198511	0.0252427	0.00665557	0.0193133	0.0341727	Arhgap9
10	127326476	10-127326476	0	0.00242131	0.0115163	0.00166113	0.0127119	0.0288288	Arhgap9
10	127326482	10-127326482	0	0	0.0154143	0.0066335	0.00847458	0.00894454	Arhgap9
10	127326487	10-127326487	0.00371747	0.00966184	0.00959693	0.00498339	0.00636943	0.0268336	Arhgap9
10	127326513	10-127326513	0	0.0217391	0.0134615	0.00664452	0.0190678	0.0358423	Arhgap9
10	127326524	10-127326524	0	0.00724638	0.0191571	0.00996678	0.0190275	0.0394265	Arhgap9
10	127326528	10-127326528	0.00557621	0.0290557	0.0440613	0	0.0190678	0.0339893	Arhgap9
10	127326556	10-127326556	0.00557621	0.0217391	0.0365385	0.0133556	0.0274841	0.0305206	Arhgap9
10	127326560	10-127326560	0.0185874	0.0169082	0.0153257	0.00829187	0.0169133	0.0232558	Arhgap9
10	127326566	10-127326566	0.016791	0.00728155	0.0154143	0.00670017	0.0276008	0.0326087	Arhgap9
11	3160011	11-3160011	0.880536	0.890526	0.882001	0.876859	0.86723	0.870712	Sfi1
11	3160027	11-3160027	0.90085	0.833739	0.864559	0.908802	0.847129	0.860627	Sfi1
11	3160125	11-3160125	0.0233636	0.0298113	0.0186442	0.0278997	0.0297103	0.0168442	Sfi1
11	22004679	11-22004679	0.0453258	0.27789	0.702281	0.0521822	0.30344	0.666667
11	22004681	11-22004681	0.0509915	0.202429	0.596154	0.022792	0.234644	0.568942
11	22004695	11-22004695	0.0538752	0.206122	0.597356	0.0238095	0.23681	0.593039
11	22004706	11-22004706	0.00564972	0.0688259	0.29892	0.00854701	0.0749386	0.317269
11	22004713	11-22004713	0.0235405	0.163968	0.616587	0.0389734	0.217445	0.567785
11	22004721	11-22004721	0.0112888	0.0789474	0.317308	0.00473934	0.0836408	0.369128
11	22004724	11-22004724	0.0056444	0.0689655	0.320913	0.0028436	0.0601966	0.301205
11	22004734	11-22004734	0.0131951	0.0708502	0.456731	0.00759013	0.0737101	0.45906
11	22004738	11-22004738	0.0207547	0.137652	0.471154	0.0123223	0.132841	0.47185
11	22004742	11-22004742	0.0160226	0.127789	0.664663	0.019943	0.151106	0.638926
11	22004762	11-22004762	0.0047081	0.0507099	0.386747	0.00189934	0.0294479	0.41779
11	24233940	11-24233940	0.829255	0.848702	0.927597	0.818308	0.861775	0.881246
11	24233970	11-24233970	0.560349	0.630013	0.780183	0.586318	0.658722	0.756579
11	24234006	11-24234006	0.5486	0.60129	0.738925	0.554327	0.630169	0.65858
11	24234048	11-24234048	0.522511	0.532932	0.675118	0.545111	0.53493	0.645846
11	33200958	11-33200958	0	0.00728597	0.036626	0.00542741	0.00138504	0.0162413	Tlx3
11	33200990	11-33200990	0	0	0.0299667	0.00272109	0.00692521	0.0116009	Tlx3
11	33200999	11-33200999	0.00105042	0.00182815	0.017758	0	0.00554785	0	Tlx3
11	33201007	11-33201007	0.00421053	0.00182482	0.0255556	0.00949797	0.0111266	0.01854	Tlx3
11	33201013	11-33201013	0.00732218	0.00910747	0.00665927	0.0013587	0.00973574	0.0406977	Tlx3
11	33201018	11-33201018	0.00105152	0.0165441	0.0488346	0.00682128	0.0193906	0.0277778	Tlx3
11	33201026	11-33201026	0.00523013	0.00546448	0.0443951	0.00542741	0.0110957	0.0428737	Tlx3
11	45980794	11-45980794	0.000558347	0.00513347	0.00249844	0.010771	0.00290909	0.0145474	Sox30
11	45980798	11-45980798	0.00223339	0.00410256	0.00248911	0	0.000726744	0.0112782	Sox30
11	45980805	11-45980805	0.00111235	0	0.00373599	0.00397501	0.00436364	0.00268384	Sox30
11	45980814	11-45980814	0.000558347	0.00102669	0.00248911	0.00795003	0.00073046	0.00269687	Sox30
11	45980834	11-45980834	0.0400668	0.0337079	0.042394	0.0265988	0.0225291	0.0531401	Sox30
11	45980849	11-45980849	0.0300167	0.0102249	0.060625	0.0243213	0.019665	0.0590446	Sox30
11	45980860	11-45980860	0.0625349	0.0645492	0.0930668	0.090034	0.0547046	0.0699301	Sox30
11	45980871	11-45980871	0.0745273	0.0357873	0.0572495	0.0657969	0.0598977	0.0586968	Sox30
11	45980877	11-45980877	0.0451002	0.0613497	0.0766355	0.0648096	0.0422125	0.0543011	Sox30
11	45980882	11-45980882	0.204036	0.162384	0.160377	0.167518	0.135036	0.18363	Sox30
11	45980891	11-45980891	0.162765	0.134084	0.141074	0.135823	0.0964912	0.160281	Sox30
11	45980898	11-45980898	0.161362	0.118852	0.153023	0.152928	0.101099	0.15127	Sox30
11	48845469	11-48845469	0.611758	0.720524	0.934412	0.591139	0.726464	0.92025	Trim7
11	48845481	11-48845481	0.374029	0.523497	0.75382	0.376738	0.50111	0.789765	Trim7
11	48845486	11-48845486	0.362528	0.445783	0.709677	0.426945	0.479259	0.716759	Trim7
11	48845513	11-48845513	0.211634	0.235808	0.550934	0.262191	0.272795	0.523183	Trim7
11	48845525	11-48845525	0.237673	0.222707	0.57725	0.237192	0.274074	0.523481	Trim7
11	48845543	11-48845543	0.174833	0.246981	0.521259	0.169094	0.26003	0.530641	Trim7
11	49978729	11-49978729	0.881006	0.900088	0.923031	0.892086	0.867862	0.904324
11	54961685	11-54961685	0.658031	0.661932	0.757865	0.665232	0.630952	0.748958	Tnip1
11	54961691	11-54961691	0.577173	0.501774	0.657593	0.579627	0.421884	0.638918	Tnip1
11	54961737	11-54961737	0.731382	0.727915	0.895714	0.711217	0.668828	0.867807	Tnip1
11	57832738	11-57832738	0.00729313	0.0348767	0.0900196	0.00911002	0.0438985	0.148852	Hand1
11	57832763	11-57832763	0.0196298	0.0735826	0.162646	0.00945047	0.0639068	0.202554	Hand1
11	57832797	11-57832797	0.0201907	0.0972389	0.285603	0.0143557	0.0929952	0.360634	Hand1
11	57832806	11-57832806	0.0199103	0.131532	0.266148	0.017187	0.117907	0.309419	Hand1
11	57832815	11-57832815	0.00533109	0.0715144	0.20428	0.00455821	0.0592026	0.222711	Hand1
11	57832818	11-57832818	0.0210674	0.126651	0.253807	0.0151408	0.102057	0.284392	Hand1
11	57832837	11-57832837	0.0786738	0.354217	0.591389	0.0837715	0.312827	0.607159	Hand1
11	57832850	11-57832850	0.0337173	0.154262	0.373146	0.0220743	0.176281	0.444494	Hand1
11	57832853	11-57832853	0.0255618	0.0979567	0.237017	0.0129597	0.103337	0.3163	Hand1
11	59284275	11-59284275	0.103164	0.176313	0.54023	0.11033	0.155697	0.535974	Wnt3a
11	59284289	11-59284289	0.0674003	0.171861	0.539554	0.0547425	0.149328	0.508899	Wnt3a
11	59284292	11-59284292	0.0692661	0.0659537	0.297224	0.0605405	0.0899433	0.302692	Wnt3a
11	59284325	11-59284325	0.0380385	0.127679	0.299932	0.0535425	0.0878187	0.302433	Wnt3a
11	59284339	11-59284339	0.174054	0.276786	0.676829	0.179598	0.231915	0.649505	Wnt3a
11	59284350	11-59284350	0.143512	0.161752	0.388626	0.143862	0.139007	0.321288	Wnt3a
11	59284352	11-59284352	0.139182	0.174107	0.439373	0.147266	0.169504	0.362681	Wnt3a
11	59284355	11-59284355	0.127591	0.135426	0.283006	0.149457	0.128278	0.291365	Wnt3a
11	59284358	11-59284358	0.134998	0.129464	0.404082	0.168381	0.121449	0.355307	Wnt3a
11	62629418	11-62629418	0.020649	0.123188	0.635193	0.0240964	0.123894	0.553571	Lrrc75a
11	62629460	11-62629460	0.00290698	0.028777	0.247899	0	0.0132743	0.217143	Lrrc75a
11	62629466	11-62629466	0.0811594	0.0797101	0.340336	0.112	0.199115	0.387283	Lrrc75a
11	62629474	11-62629474	0.00869565	0.00719425	0.205882	0	0.0264317	0.148571	Lrrc75a
11	62629486	11-62629486	0.0637681	0.0359712	0.184874	0.012	0.030837	0.125714	Lrrc75a
11	62629533	11-62629533	0.0347826	0.0935252	0.504202	0.024	0.092511	0.422857	Lrrc75a
11	67667943	11-67667943	0.5351	0.343169	0.364823	0.551668	0.318105	0.417565	Gas7
11	67667970	11-67667970	0.641429	0.450873	0.425826	0.662866	0.388654	0.494996	Gas7
11	67667992	11-67667992	0.860714	0.729258	0.636782	0.891694	0.663559	0.724827	Gas7
11	67668015	11-67668015	0.740343	0.584061	0.544965	0.773616	0.477561	0.628462	Gas7
11	67668025	11-67668025	0.753405	0.57033	0.485385	0.794431	0.531117	0.621517	Gas7
11	67668034	11-67668034	0.888248	0.806381	0.694509	0.87623	0.752991	0.772516	Gas7
11	71751597	11-71751597	0	0.00127551	0.0102041	0.00180668	0	0.00591133	Wscd1
11	71751601	11-71751601	0.00193798	0.00384615	0.00204499	0.00452489	0.00222469	0.00295858	Wscd1
11	71751626	11-71751626	0.00481696	0	0.00917431	0.00813008	0.00221976	0.00788955	Wscd1
11	71751650	11-71751650	0.00192678	0.00765306	0.0132789	0.00451671	0.00110988	0.0167653	Wscd1
11	71751657	11-71751657	0.00871249	0.00127714	0.00511771	0.00546946	0.00222469	0.0138067	Wscd1
11	71751671	11-71751671	0.00770713	0.0114943	0.0295617	0.00813008	0.00888889	0.0128332	Wscd1
11	72411971	11-72411971	0.0118431	0.0283951	0.225806	0.0116732	0.0273327	0.243765
11	72411995	11-72411995	0.00518519	0.00616523	0.173194	0.00699844	0.0311615	0.220257
11	72412000	11-72412000	0.00889548	0.0160296	0.100957	0.00857365	0.0103578	0.0860129
11	72412027	11-72412027	0.0563063	0.0594059	0.287599	0.0530421	0.0542341	0.338474
11	75895108	11-75895108	0.556668	0.584659	0.756177	0.528472	0.475321	0.743053	Rph3al
11	75895130	11-75895130	0.562633	0.546637	0.700186	0.567512	0.427691	0.664826	Rph3al
11	75895167	11-75895167	0.538571	0.520316	0.749535	0.550429	0.409278	0.728159	Rph3al
11	75895182	11-75895182	0.582351	0.517867	0.554155	0.565449	0.435391	0.504041	Rph3al
11	75895187	11-75895187	0.782671	0.746455	0.764239	0.776364	0.644096	0.752547	Rph3al
11	75895200	11-75895200	0.568515	0.530312	0.564509	0.58725	0.405606	0.501274	Rph3al
11	80209445	11-80209445	0.00182482	0.00401929	0.00570776	0.00101937	0.00335008	0	Rhot1
11	80209449	11-80209449	0.00548697	0.00564061	0	0.00102093	0.0039128	0.00308801	Rhot1
11	80209458	11-80209458	0.00456621	0.00241546	0.0011409	0.00152905	0	0.00102881	Rhot1
11	80209463	11-80209463	0.00365798	0	0.00569476	0.00203874	0.00448179	0.00876289	Rhot1
11	80209473	11-80209473	0.000455996	0	0	0.0020377	0.00446429	0	Rhot1
11	80209476	11-80209476	0.00546946	0	0.0011383	0.00764136	0.00111607	0	Rhot1
11	80209479	11-80209479	0	0.00243112	0.0045977	0.00102407	0.00561482	0.00572023	Rhot1
11	80209493	11-80209493	0.00273473	0	0.000568828	0.00101781	0.00335196	0.00103093	Rhot1
11	80209518	11-80209518	0.00821168	0.00160643	0.00968109	0.000508388	0.00168067	0.00257202	Rhot1
11	80209525	11-80209525	0	0.000803859	0.00341491	0.000508647	0.00223589	0.00257599	Rhot1
11	80209537	11-80209537	0.00364631	0	0.00114286	0.00101833	0.0078125	0.00206398	Rhot1
11	80209541	11-80209541	0	0	0.00228311	0.00508647	0	0.00619835	Rhot1
11	80209553	11-80209553	0.00411147	0.000803213	0.00399543	0.00254972	0.00223464	0.000514668	Rhot1
11	82929283	11-82929283	0.216418	0.46875	0.862083	0.224965	0.382763	0.892485	Unc45b
11	82929290	11-82929290	0.200624	0.338373	0.696708	0.224504	0.259902	0.729469	Unc45b
11	82929305	11-82929305	0.143346	0.317048	0.805469	0.143006	0.2803	0.83908	Unc45b
11	82929360	11-82929360	0.0908527	0.295124	0.839719	0.0869716	0.247748	0.837227	Unc45b
11	85457844	11-85457844	0.923602	0.891703	0.918567	0.947937	0.891648	0.951306	Bcas3
11	85457874	11-85457874	0.887399	0.759386	0.861695	0.881115	0.830508	0.914305	Bcas3
11	85457877	11-85457877	0.904889	0.835745	0.884566	0.903607	0.833579	0.924567	Bcas3
11	94500225	11-94500225	0.426941	0.502187	0.689493	0.444898	0.485203	0.689038
11	94500229	11-94500229	0.0757729	0.109351	0.346837	0.0704441	0.126964	0.30905
11	97573788	11-97573788	0.107914	0.0344828	0.111111	0.0571429	0.0348837	0.104839	Srcin1
11	97573807	11-97573807	0.057554	0.0574713	0.0462963	0	0.0232558	0.192	Srcin1
11	97573824	11-97573824	0.0143885	0.0114943	0.046729	0.0285714	0	0.056	Srcin1
11	97573849	11-97573849	0	0.0114943	0.0277778	0	0.0116279	0.056	Srcin1
11	97573853	11-97573853	0.0503597	0	0	0.0571429	0.0232558	0.0243902	Srcin1
11	97573855	11-97573855	0	0	0.0462963	0	0	0.008	Srcin1
11	97573862	11-97573862	0	0	0.0555556	0.047619	0	0	Srcin1
11	97573865	11-97573865	0.00719425	0.0114943	0.111111	0	0.0116279	0.008	Srcin1
11	97573889	11-97573889	0.0215827	0	0.0185185	0.0952381	0.0697674	0.072	Srcin1
11	97573894	11-97573894	0.0507246	0	0.0283019	0.0380952	0.0348837	0	Srcin1
11	97573897	11-97573897	0.0215827	0	0.0560748	0	0.0348837	0.016129	Srcin1
11	97626436	11-97626436	0.17852	0.321721	0.700342	0.135987	0.304778	0.631193
11	97626441	11-97626441	0.260174	0.434426	0.716263	0.239203	0.414191	0.611418
11	97626484	11-97626484	0.0318841	0.0858896	0.376712	0.0363636	0.0871711	0.453382
11	97626515	11-97626515	0.0422125	0.0777096	0.432479	0.031405	0.148026	0.394881
11	97626528	11-97626528	0.0513158	0.108059	0.47032	0.0469897	0.120664	0.367834
11	97626959	11-97626959	0.0663314	0.263973	0.691271	0.0795171	0.27765	0.676187
11	97626977	11-97626977	0.0813898	0.253848	0.73446	0.08247	0.309045	0.661407
11	97626983	11-97626983	0.231763	0.542779	0.872386	0.249062	0.58558	0.847398
11	97627018	11-97627018	0.0568777	0.226683	0.667973	0.05482	0.218192	0.645558
11	97627074	11-97627074	0.170784	0.39831	0.820289	0.170908	0.461582	0.786839
11	97627435	11-97627435	0.0334317	0.275304	0.664414	0.0360444	0.188222	0.609447	Epop
11	97627457	11-97627457	0.0459433	0.151475	0.638608	0.0459137	0.123272	0.621839	Epop
11	97627526	11-97627526	0.109482	0.398123	0.774302	0.0779817	0.400231	0.744828	Epop
11	98361072	11-98361072	0.184729	0.17294	0.326365	0.226761	0.188301	0.32987	Stard3
11	98361109	11-98361109	0.202462	0.205493	0.287449	0.2433	0.1668	0.250649	Stard3
11	98361124	11-98361124	0.324923	0.367617	0.471303	0.374471	0.304313	0.39987	Stard3
11	98837513	11-98837513	0.0423084	0.290021	0.131441	0.0297368	0.031506	0.185139	Rapgefl1
11	98837526	11-98837526	0.0159525	0.27536	0.0944606	0.0126863	0.00672551	0.133863	Rapgefl1
11	98837551	11-98837551	0.00797774	0.273416	0.0463305	0.00966184	0.0084246	0.0656047	Rapgefl1
11	98837554	11-98837554	0.0145833	0.29626	0.116201	0.0141567	0.0189125	0.147328	Rapgefl1
11	98837590	11-98837590	0.00650921	0.271417	0.0313291	0.00504949	0.00422476	0.0602688	Rapgefl1
11	98837596	11-98837596	0.0106066	0.271964	0.0449394	0.00584442	0.00758374	0.0797727	Rapgefl1
11	98837600	11-98837600	0.0126324	0.270556	0.0487234	0.00544245	0.00589598	0.0778921	Rapgefl1
11	98837621	11-98837621	0.00631266	0.245841	0.0254715	0.00321932	0.00357518	0.0437605	Rapgefl1
11	98837633	11-98837633	0.0113257	0.271183	0.0810547	0.0145074	0.0204297	0.11254	Rapgefl1
11	99144634	11-99144634	0.942513	0.936842	0.896154	0.948845	0.923328	0.875188	Ccr7
11	99144681	11-99144681	0.917772	0.875	0.85086	0.90099	0.857605	0.90991	Ccr7
11	99144720	11-99144720	0.766268	0.59375	0.606119	0.764415	0.605519	0.698507	Ccr7
11	101165534	11-101165534	0.15429	0.372152	0.652947	0.129822	0.418522	0.759714	Plekhh3
11	101165579	11-101165579	0.43679	0.791878	0.868593	0.375186	0.763088	0.882472	Plekhh3
11	101165611	11-101165611	0.40636	0.727503	0.878618	0.349407	0.751332	0.866397	Plekhh3
11	101165617	11-101165617	0.197034	0.463384	0.503256	0.141797	0.441593	0.550813	Plekhh3
11	101165623	11-101165623	0.385159	0.721519	0.833643	0.311111	0.716563	0.863498	Plekhh3
11	101165638	11-101165638	0.439716	0.788875	0.846654	0.411111	0.774336	0.840243	Plekhh3
11	101165647	11-101165647	0.55226	0.866162	0.914498	0.522222	0.852212	0.898888	Plekhh3
11	101261901	11-101261901	0.283103	0.52	0.698816	0.260038	0.437355	0.722051	Wnk4
11	101262011	11-101262011	0.0661305	0.134868	0.239819	0.0752637	0.0952934	0.261624	Wnk4
11	102437355	11-102437355	0	0.0666667	0.125	0	0.037037	0.114286
11	102437374	11-102437374	0	0.0333333	0.15	0.0740741	0	0.285714
11	102437385	11-102437385	0.277778	0.133333	0.375	0.37037	0.148148	0.371429
11	102437397	11-102437397	0.138889	0.233333	0.8	0.148148	0.62963	0.428571
11	102437410	11-102437410	0	0.0333333	0.125	0	0.037037	0.2
11	102437415	11-102437415	0.138889	0.1	0.475	0.296296	0.296296	0.228571
11	102437417	11-102437417	0.105263	0.0967742	0.15	0.115385	0.185185	0.222222
11	102606266	11-102606266	0	0	0.129278	0	0	0.0957447	Fzd2
11	102606278	11-102606278	0.00358423	0.0783133	0.148855	0.0136054	0	0.170819	Fzd2
11	102606283	11-102606283	0	0.0479042	0.259542	0	0.0636943	0.286738	Fzd2
11	102606290	11-102606290	0.00359712	0.0239521	0.19697	0.00341297	0.0566038	0.244681	Fzd2
11	102606294	11-102606294	0.00716846	0.0239521	0.246212	0.00340136	0.0189873	0.205674	Fzd2
11	102606329	11-102606329	0.0108303	0.0479042	0.25	0	0.0506329	0.322695	Fzd2
11	102606336	11-102606336	0	0	0.126437	0.0136054	0.00628931	0.0818505	Fzd2
11	102606347	11-102606347	0	0.00598802	0.204545	0	0	0.198582	Fzd2
11	102606350	11-102606350	0	0	0.147727	0	0.00628931	0.156028	Fzd2
11	102606369	11-102606369	0.0215054	0.0359281	0.204545	0.0102041	0.0125786	0.282143	Fzd2
11	109011697	11-109011697	0.92803	0.973822	0.952381	0.942029	0.94403	0.869888
11	109011709	11-109011709	0.94697	0.984293	0.970696	0.971014	0.970149	0.947955
11	109011714	11-109011714	0.943182	0.963351	0.952381	0.995169	0.951493	0.921933
11	109011736	11-109011736	0.82197	0.942105	0.893773	0.942029	0.895522	0.858736
11	109011754	11-109011754	0.935361	0.979058	0.970588	0.932367	0.973684	0.866171
11	109011765	11-109011765	0.935606	0.984293	0.967033	0.971014	0.958801	0.936803
11	109011772	11-109011772	0.901515	0.973822	0.92674	0.89372	0.958801	0.892193
11	109011775	11-109011775	0.927757	0.904255	0.95539	0.966184	0.954717	0.906015
11	109011786	11-109011786	0.935361	0.952632	0.885609	0.883495	0.958333	0.868914
11	109011800	11-109011800	0.638783	0.851064	0.817164	0.702439	0.794677	0.74812
11	109011818	11-109011818	0.782443	0.920635	0.930147	0.843902	0.795455	0.823308
11	114639899	11-114639899	0.0327471	0.14024	0.421152	0.0278387	0.13667	0.345287
11	114639908	11-114639908	0.059448	0.108407	0.545883	0.0503293	0.132036	0.437489
11	114639924	11-114639924	0.0221145	0.0802897	0.351098	0.0178722	0.0733731	0.260773
11	114639926	11-114639926	0.0321504	0.102459	0.476137	0.0299037	0.119585	0.398874
11	114639930	11-114639930	0.0348643	0.118911	0.47485	0.0398581	0.107056	0.364103
11	114639935	11-114639935	0.0463636	0.127284	0.522604	0.0505988	0.149598	0.426623
11	114639967	11-114639967	0.0436628	0.234681	0.574672	0.0538669	0.225162	0.468643
11	115989747	11-115989747	0.537764	0.517413	0.52921	0.376471	0.557692	0.510638	Itgb4
11	115989761	11-115989761	0.287009	0.40201	0.389655	0.270588	0.429119	0.37234	Itgb4
11	115989782	11-115989782	0.256798	0.208955	0.305842	0.105882	0.321839	0.283688	Itgb4
11	115989791	11-115989791	0.433234	0.487562	0.677966	0.364706	0.549618	0.578947	Itgb4
11	115989846	11-115989846	0.4375	0.579208	0.85034	0.374517	0.659004	0.807018	Itgb4
11	115989858	11-115989858	0.38806	0.440594	0.682759	0.342412	0.490421	0.711268	Itgb4
11	115989862	11-115989862	0.433333	0.487685	0.662116	0.396078	0.610039	0.651246	Itgb4
11	116945503	11-116945503	0.780749	0.765152	0.942029	0.914573	0.925	0.938931	Mgat5b
11	116945553	11-116945553	0.920635	0.924242	0.92029	0.9	0.849057	0.922481	Mgat5b
11	116945575	11-116945575	0.797872	0.842105	0.867647	0.90404	0.835443	0.931298	Mgat5b
11	117233094	11-117233094	0.38713	0.325048	0.778702	0.398506	0.439331	0.741776	44448
11	117233120	11-117233120	0.51882	0.402672	0.806931	0.558458	0.49792	0.745928	44448
11	117233137	11-117233137	0.326551	0.152381	0.636964	0.414179	0.239945	0.661238	44448
11	118442821	11-118442821	0.715758	0.710039	0.938084	0.725527	0.701657	0.943988	C1qtnf1
11	118442832	11-118442832	0.693351	0.690546	0.936587	0.700947	0.714173	0.927315	C1qtnf1
11	118442855	11-118442855	0.451412	0.529727	0.802516	0.464682	0.495065	0.767599	C1qtnf1
11	118442902	11-118442902	0.551143	0.529039	0.695054	0.504338	0.539557	0.659706	C1qtnf1
11	118442935	11-118442935	0.843583	0.756461	0.90157	0.869078	0.797902	0.878788	C1qtnf1
11	119055962	11-119055962	0	0.0285714	0.00347222	0.0046729	0	0
11	119055971	11-119055971	0.0211864	0	0.0273973	0	0.0133929	0.0246914
11	119055981	11-119055981	0	0	0	0	0.00892857	0.0164609
11	119055996	11-119055996	0	0.00564972	0	0	0	0.0164609
11	119056002	11-119056002	0.00421941	0.0225989	0	0	0	0
11	119056008	11-119056008	0	0.0225989	0.0136986	0.0186916	0.00446429	0
11	119056012	11-119056012	0	0	0.0479452	0	0.00446429	0
11	119056016	11-119056016	0	0	0.00684931	0	0.0223214	0
11	119056027	11-119056027	0.00843882	0.0112994	0.0205479	0	0.00892857	0
11	119056034	11-119056034	0.0126582	0.0451977	0.010274	0.0327103	0.00446429	0.00823045
11	119056039	11-119056039	0	0.0169492	0	0.0140187	0.0267857	0
11	119056052	11-119056052	0.0168776	0.0227273	0.017301	0.0140187	0.00448431	0.0206612
11	119056055	11-119056055	0	0.0112994	0	0.0046729	0	0
11	119056057	11-119056057	0.00843882	0.0113636	0.00687285	0	0.0134529	0
11	119056060	11-119056060	0	0	0	0	0	0.0288066
12	20197060	12-20197060	0.063745	0.0097493	0.0244444	0.0608575	0.038191	0.0292683	AC165157.2
12	20197062	12-20197062	0.0172643	0.0181311	0.0433815	0.0387275	0.0100503	0.019347	AC165157.2
12	20197069	12-20197069	0.0969456	0.0097493	0.0677778	0.0829876	0.0291457	0.0387879	AC165157.2
12	20197083	12-20197083	0.0199203	0.0139276	0.0402685	0.0417246	0.00905433	0.0218978	AC165157.2
12	20197085	12-20197085	0.0305445	0.0153203	0.0244989	0.0373444	0.0151362	0.0231144	AC165157.2
12	20197092	12-20197092	0.0319149	0.0125174	0.05	0.0511757	0.0210632	0.059322	AC165157.2
12	20197094	12-20197094	0.0271669	0.0135685	0.0518764	0.0351351	0.019802	0.0236967	AC165157.2
12	20197099	12-20197099	0.0652655	0.020202	0.0634766	0.105143	0.0198886	0.0463362	AC165157.2
12	20197112	12-20197112	0.0401737	0.0132013	0.00864553	0.0315315	0.00856698	0.0242872	AC165157.2
12	20197123	12-20197123	0.0788337	0.0275027	0.0826129	0.0935738	0.0328125	0.0926518	AC165157.2
12	20197125	12-20197125	0.0615551	0.0285714	0.0643612	0.0397276	0.0225857	0.0824524	AC165157.2
12	20197136	12-20197136	0.125135	0.0220264	0.0509126	0.107223	0.035074	0.0413136	AC165157.2
12	20197153	12-20197153	0.0915948	0.0187225	0.103282	0.0983051	0.049142	0.0965005	AC165157.2
12	20197159	12-20197159	0.0389189	0.0165016	0.0385356	0.0704545	0.0335413	0.05074	AC165157.2
12	20197169	12-20197169	0.0601093	0.00771775	0.014437	0.0553672	0.0132502	0.0200634	AC165157.2
12	20615411	12-20615411	0.0112782	0.0394089	0.0204918	0.00696379	0.0210356	0.00291971	Gm48693
12	20615413	12-20615413	0.0250627	0.0517241	0.0245902	0.0167131	0.0420712	0.0306569	Gm48693
12	20615416	12-20615416	0.0350877	0.044335	0.0423497	0.0194986	0.0631068	0.0306569	Gm48693
12	20615423	12-20615423	0.0275689	0.0862069	0.0615595	0.0487465	0.0647249	0.0497076	Gm48693
12	20615435	12-20615435	0.0551378	0.0640394	0.0492476	0.0376045	0.0631068	0.0497076	Gm48693
12	20615447	12-20615447	0.107769	0.125616	0.0969945	0.0710306	0.118123	0.0526316	Gm48693
12	20615450	12-20615450	0.0225564	0.0270936	0.023224	0.00557103	0.0453074	0.00730994	Gm48693
12	20615453	12-20615453	0.117794	0.160099	0.102459	0.0488145	0.135922	0.0818713	Gm48693
12	20615457	12-20615457	0.0325815	0.0541872	0.0409836	0.0167131	0.0420712	0.0175439	Gm48693
12	20615471	12-20615471	0.0225564	0.0369458	0.0300546	0.00835655	0.0177994	0.0204678	Gm48693
12	20615473	12-20615473	0.0238095	0.046798	0.0327869	0.0292479	0.0355987	0.0277778	Gm48693
12	20615480	12-20615480	0.055207	0.0935961	0.0547196	0.0222841	0.0679612	0.0483163	Gm48693
12	20615482	12-20615482	0.0351317	0.0665025	0.0506156	0.0139276	0.0194175	0.0292826	Gm48693
12	20615487	12-20615487	0.0514429	0.0666667	0.0644719	0.00702247	0.0502431	0.0648968	Gm48693
12	20615500	12-20615500	0.0905923	0.0863095	0.0741445	0.082922	0.0772487	0.102727	Gm48693
12	20615511	12-20615511	0.0427948	0.0534125	0.0370722	0.035538	0.0699153	0.066424	Gm48693
12	20615513	12-20615513	0.0391986	0.0491071	0.0541825	0.0266535	0.0529661	0.0382514	Gm48693
12	20615524	12-20615524	0.0668983	0.103858	0.0645774	0.0462144	0.0835095	0.0752493	Gm48693
12	24251997	12-24251997	0.0370968	0.276243	0.0352761	0.0327273	0.327138	0.0390492	Gm21297
12	24252002	12-24252002	0.017762	0.0342857	0.00481541	0.0157171	0.0927419	0.0184162	Gm21297
12	24252004	12-24252004	0.0125448	0.229885	0.0111821	0.0570866	0.257143	0.0405904	Gm21297
12	24252011	12-24252011	0.0304114	0.144509	0.0348653	0	0.134146	0.0202952	Gm21297
12	24252013	12-24252013	0.0304114	0.0289017	0.0285261	0.0313725	0.106557	0.0037594	Gm21297
12	24252027	12-24252027	0.0161871	0.091954	0.0143084	0.00197239	0.17551	0.00555556	Gm21297
12	24252031	12-24252031	0.0268336	0.210526	0.0633914	0.0254902	0.243902	0.0221402	Gm21297
12	24252036	12-24252036	0.019678	0.201149	0.00158479	0.00589391	0.186992	0.00369686	Gm21297
12	24252043	12-24252043	0.0214669	0.201149	0.0269841	0.0176471	0.231707	0.00739372	Gm21297
12	24252049	12-24252049	0.0273312	0.20765	0.0552147	0.0217786	0.262774	0.016835	Gm21297
12	24252061	12-24252061	0.0116667	0.182353	0.00326264	0.0135922	0.207171	0.0250447	Gm21297
12	24252068	12-24252068	0.0234114	0.111765	0.0294118	0.015625	0.169355	0.00715563	Gm21297
12	24252071	12-24252071	0.00834724	0.123529	0.00326264	0.0349515	0.198381	0.0232558	Gm21297
12	24252073	12-24252073	0.0250417	0.1	0.045677	0.0135922	0.159363	0.00894454	Gm21297
12	24252081	12-24252081	0.0201005	0.247059	0.0212072	0.0291262	0.294821	0.00894454	Gm21297
12	24252092	12-24252092	0.01	0.203593	0.0261438	0.015534	0.25498	0	Gm21297
12	24252096	12-24252096	0.0133333	0.135294	0.0130719	0.00776699	0.14	0.00894454	Gm21297
12	24252098	12-24252098	0.0302521	0.0941176	0.0277778	0.00776699	0.0836653	0.00537634	Gm21297
12	24252116	12-24252116	0.0333333	0.247059	0.0361842	0.0349515	0.183267	0.0178891	Gm21297
12	24252122	12-24252122	0.0201342	0.0882353	0	0.0252427	0.0956175	0.00179856	Gm21297
12	69196873	12-69196873	0.00236904	0.00333175	0.000706215	0	0.00160565	0.00200535	Gm49383
12	69196884	12-69196884	0.00211472	0.000476417	0.000356252	0.00526805	0.00161134	0.00470114	Gm49383
12	69196893	12-69196893	0.00131891	0.00333175	0.00282187	0.00339926	0.000641437	0.00300802	Gm49383
12	69196905	12-69196905	0.00289093	0.000475511	0.00177054	0.00370714	0.00224647	0.00133734	Gm49383
12	69196911	12-69196911	0.00236531	0.00475964	0.0021179	0.0030931	0.00257152	0.00501337	Gm49383
12	69196914	12-69196914	0.0010518	0.00190114	0.0010597	0.00247832	0.00032113	0.00267112	Gm49383
12	69196918	12-69196918	0.00211305	0.00191022	0.000708717	0.00466708	0.00322997	0.00435803	Gm49383
12	69196943	12-69196943	0.00631745	0.00142586	0.00600282	0.00154703	0.00160514	0.00837802	Gm49383
12	69196968	12-69196968	0.000789889	0.003327	0	0	0.00611326	0.00503356	Gm49383
12	78749631	12-78749631	0.00125747	0.00260756	0.00273224	0	0.00201207	0.00261324	Mpp5
12	78749648	12-78749648	0.00157629	0.00260926	0.00227998	0.00347222	0	0.00527009	Mpp5
12	78749659	12-78749659	0.00882446	0.00391389	0.00728266	0.00562527	0.0025113	0.0139494	Mpp5
12	78749711	12-78749711	0.00220542	0.00456026	0.00318907	0.00433651	0.00451807	0.00348736	Mpp5
12	78749715	12-78749715	0.00315956	0.00195823	0.00591716	0.00259853	0.00503525	0.00961539	Mpp5
12	78749720	12-78749720	0.00125747	0.00260586	0	0.0017301	0.000502765	0	Mpp5
12	78749739	12-78749739	0.00189454	0.00325733	0.00136861	0.00562041	0.00200702	0.0043554	Mpp5
12	103214558	12-103214558	0.180529	0.162437	0.256271	0.117497	0.128497	0.250542	Prima1
12	103214577	12-103214577	0.226778	0.266734	0.406653	0.161558	0.223581	0.42682	Prima1
12	103214638	12-103214638	0.148718	0.148073	0.379404	0.0996169	0.139983	0.372832	Prima1
12	103214652	12-103214652	0.112758	0.158002	0.271302	0.102564	0.114812	0.29716	Prima1
12	103214655	12-103214655	0.149004	0.187627	0.414121	0.108905	0.144231	0.392313	Prima1
12	105884838	12-105884838	0.0606061	0.100559	0.29656	0.0501944	0.127303	0.324211
12	105884857	12-105884857	0.0707741	0.180157	0.430932	0.071501	0.17721	0.40627
12	105884863	12-105884863	0.0304705	0.078954	0.306409	0.037369	0.07821	0.303662
12	105884891	12-105884891	0.029667	0.088855	0.271211	0.0343195	0.0661226	0.270032
12	105884903	12-105884903	0.029189	0.0568672	0.235749	0.0323181	0.0579862	0.241735
12	105884928	12-105884928	0.0300538	0.0674129	0.174347	0.0211291	0.0672533	0.228517
12	111028824	12-111028824	0.608128	0.622172	0.759055	0.568685	0.617188	0.777996
12	111028833	12-111028833	0.533333	0.537415	0.617925	0.450517	0.467187	0.722986
12	111028856	12-111028856	0.735931	0.707763	0.726415	0.613905	0.657813	0.789784
12	111028882	12-111028882	0.717172	0.730769	0.740157	0.689808	0.653125	0.797642
12	111442864	12-111442864	0.00603732	0.00848176	0.111446	0.00115741	0.00333111	0.0820359	Tnfaip2
12	111442893	12-111442893	0.00767123	0.0372881	0.130852	0.00637681	0.0346436	0.151642	Tnfaip2
12	111442902	12-111442902	0.00383772	0.0559322	0.241752	0.0075188	0.0439414	0.27376	Tnfaip2
12	111442904	12-111442904	0.00383772	0.0313559	0.110574	0.00521135	0.0320427	0.166567	Tnfaip2
12	111442906	12-111442906	0.0109529	0.0491942	0.174279	0.00520833	0.0339773	0.219104	Tnfaip2
12	111442911	12-111442911	0.00877193	0.040678	0.187163	0.0260417	0.0326232	0.188172	Tnfaip2
12	111442960	12-111442960	0.0170143	0.0500849	0.281495	0.00925926	0.03215	0.297898	Tnfaip2
13	24862256	13-24862256	0.517647	0.319239	0.281737	0.519682	0.326552	0.28548	D130043K22Rik
13	24862269	13-24862269	0.514527	0.366455	0.405852	0.535809	0.390583	0.361772	D130043K22Rik
13	25850022	13-25850022	0.755848	0.662162	0.817376	0.670635	0.734893	0.873504
13	25850073	13-25850073	0.873016	0.868852	0.86067	0.822835	0.855186	0.916239
13	34876168	13-34876168	0	0	0.00211416	0	0	0	Prpf4b
13	34876200	13-34876200	0	0.0108401	0.0148936	0	0	0.00318979	Prpf4b
13	34876215	13-34876215	0.0105105	0	0	0.00404858	0	0	Prpf4b
13	34876255	13-34876255	0	0.0243243	0.0147992	0	0	0	Prpf4b
13	43559423	13-43559423	0.0793201	0.0202312	0.077686	0.120063	0.0509554	0.0285132	Mcur1
13	43559455	13-43559455	0.0777935	0.0318841	0.0528926	0.0851735	0.0255319	0.040404	Mcur1
13	43559490	13-43559490	0.00282885	0.00867052	0.00330578	0.00315956	0	0.0202429	Mcur1
13	43559496	13-43559496	0.0127298	0	0.0117253	0.00315457	0.0106383	0.0020202	Mcur1
13	55450673	13-55450673	0.869774	0.562895	0.404762	0.841534	0.455012	0.458469	Grk6
13	55450774	13-55450774	0.745172	0.465456	0.326082	0.683684	0.352738	0.407712	Grk6
13	60687012	13-60687012	0.376096	0.000519481	0.176677	0.350402	0.104297	0.190117	Dapk1
13	60687050	13-60687050	0.556167	0.318676	0.253063	0.579562	0.315833	0.27052	Dapk1
13	60687061	13-60687061	0.719185	0.498707	0.297411	0.691042	0.491038	0.339597	Dapk1
13	60687073	13-60687073	0.51101	0.296066	0.217666	0.496534	0.246769	0.234872	Dapk1
13	60687110	13-60687110	0.327385	0.256596	0.210748	0.320658	0.225833	0.239548	Dapk1
13	97070967	13-97070967	0.0284939	0.0490463	0.257944	0.0204678	0.097166	0.373832	Fam169a
13	97071006	13-97071006	0.0501355	0.147945	0.333952	0.104412	0.131579	0.43125	Fam169a
13	97071017	13-97071017	0.00542005	0.0190736	0.0557621	0.0161054	0.0283401	0.0919003	Fam169a
13	97071038	13-97071038	0.0203252	0.0108992	0.142857	0.00440529	0.0546559	0.238318	Fam169a
13	97071053	13-97071053	0.0217096	0.0163934	0.121269	0.0220264	0.048583	0.208723	Fam169a
13	97071061	13-97071061	0.00273598	0.010929	0.0502793	0.00146628	0.0162272	0.107477	Fam169a
13	97071063	13-97071063	0.0162602	0.00546448	0.0242537	0.00293686	0.00607287	0.0470219	Fam169a
13	107680956	13-107680956	0.930183	0.924749	0.886111	0.937434	0.937759	0.897898
13	107680967	13-107680967	0.936627	0.904682	0.865278	0.916225	0.910097	0.909774
13	107680976	13-107680976	0.895811	0.861204	0.869626	0.918346	0.890582	0.869369
13	107846892	13-107846892	0.109202	0.148049	0.36733	0.127581	0.204982	0.417791	Zswim6
13	107846932	13-107846932	0.0963979	0.164426	0.312725	0.102299	0.199879	0.360774	Zswim6
13	107846940	13-107846940	0.0603766	0.0995787	0.214622	0.0619977	0.109107	0.242878	Zswim6
13	107846957	13-107846957	0.107289	0.195627	0.472029	0.106872	0.250227	0.491056	Zswim6
13	107846991	13-107846991	0.0096272	0.0456288	0.151001	0.00712808	0.0505567	0.145581	Zswim6
14	25456804	14-25456804	0.0561181	0.052	0.18937	0.0555556	0.0419739	0.184752	Zmiz1os1
14	25456831	14-25456831	0.0968697	0.101684	0.391402	0.08	0.111238	0.405756	Zmiz1os1
14	27066003	14-27066003	0.0722892	0.240642	0.672968	0.134707	0.216364	0.570111	Il17rd
14	27066020	14-27066020	0.023988	0.066313	0.512287	0.044374	0.132486	0.339483	Il17rd
14	27066042	14-27066042	0.0929535	0.230769	0.674242	0.0857143	0.217786	0.621072	Il17rd
14	27066047	14-27066047	0.0225225	0.071618	0.481973	0.0302067	0.0310219	0.350554	Il17rd
14	27066106	14-27066106	0.0244821	0.109546	0.470085	0.030859	0.0735294	0.449942	Il17rd
14	27066131	14-27066131	0.145283	0.275862	0.721925	0.151793	0.288462	0.696203	Il17rd
14	27066145	14-27066145	0.0771402	0.181818	0.664888	0.058382	0.223103	0.58871	Il17rd
14	31641037	14-31641037	0.00692042	0.00241546	0.00216216	0.000487329	0.00125471	0.00275634	Hacl1
14	31641051	14-31641051	0.000864678	0.00161031	0.00162075	0.00340798	0.00125156	0.00164564	Hacl1
14	31641076	14-31641076	0	0.00321802	0	0	0	0.00220264	Hacl1
14	31641083	14-31641083	0.000864678	0.00160901	0.001619	0.00145914	0.00250156	0.012068	Hacl1
14	31641099	14-31641099	0.000864678	0.000806452	0.000540249	0.000973236	0	0.00219418	Hacl1
14	31641104	14-31641104	0.00302637	0	0.00431732	0.000973236	0.00563204	0.00164564	Hacl1
14	31641109	14-31641109	0.00605275	0	0.00107991	0.00195122	0.00875547	0.00495595	Hacl1
14	31641116	14-31641116	0.00518807	0	0.00215983	0.00926377	0.00125392	0.00164745	Hacl1
14	31641118	14-31641118	0.00173085	0.00241352	0.000539957	0.00146199	0	0.0082282	Hacl1
14	31641127	14-31641127	0.0043384	0	0.000541419	0.00486855	0.00939261	0.0010989	Hacl1
14	32599984	14-32599984	0.00417973	0.019802	0.0729126	0.00423077	0.0357984	0.0980324	Prrxl1
14	32600019	14-32600019	0.0114783	0.0145433	0.0484375	0.00805833	0.00940291	0.0779042	Prrxl1
14	32600023	14-32600023	0.00243563	0.00580383	0.0390625	0.0030722	0.0117536	0.0751206	Prrxl1
14	32600026	14-32600026	0.00730943	0.0040674	0.044957	0.00767165	0.00798872	0.0490501	Prrxl1
14	32600029	14-32600029	0.00243648	0.0232153	0.057009	0.0168971	0.0234962	0.0831608	Prrxl1
14	32600050	14-32600050	0.0247128	0.0407214	0.12926	0.0180561	0.0352775	0.172699	Prrxl1
14	32600074	14-32600074	0.0135888	0.0343223	0.131898	0.016129	0.0437647	0.159475	Prrxl1
14	32600077	14-32600077	0.0104312	0.0354034	0.108203	0.00999231	0.0310296	0.131679	Prrxl1
14	32600085	14-32600085	0.00522466	0.011655	0.0430697	0.0107403	0.0103578	0.0501037	Prrxl1
14	34602957	14-34602957	0.636118	0.752551	0.86818	0.679705	0.683286	0.869769	Gm49012
14	34603033	14-34603033	0.494299	0.572514	0.815592	0.490518	0.563945	0.833191	Gm49012
14	34603037	14-34603037	0.72712	0.744304	0.952287	0.774453	0.805097	0.956596	Gm49012
14	61689950	14-61689950	0.0811808	0.400531	0.841772	0.0934744	0.344828	0.786344
14	61689954	14-61689954	0.102941	0.444156	0.868339	0.108581	0.390558	0.792657
14	61689976	14-61689976	0.187845	0.663185	0.927445	0.252632	0.514957	0.824675
14	61689983	14-61689983	0.0951493	0.527415	0.880878	0.135135	0.429806	0.834802
14	61689996	14-61689996	0.194853	0.620779	0.889937	0.136602	0.536325	0.844492
14	61689998	14-61689998	0.248162	0.67013	0.965517	0.210158	0.550107	0.885529
14	61690008	14-61690008	0.228361	0.661458	0.943574	0.209139	0.557692	0.87473
14	61690013	14-61690013	0.238447	0.612987	0.893082	0.236749	0.530043	0.869565
14	61690022	14-61690022	0.178637	0.667532	0.874608	0.252189	0.584222	0.844492
14	61690036	14-61690036	0.369485	0.750649	0.924765	0.399299	0.688699	0.898488
14	61690046	14-61690046	0.322284	0.675325	0.933544	0.322751	0.630342	0.876623
14	61690052	14-61690052	0.5	0.846753	0.899687	0.563604	0.759062	0.917211
14	61690061	14-61690061	0.386029	0.763636	0.899054	0.362522	0.652452	0.909091
14	65759478	14-65759478	0.646564	0.473404	0.541899	0.660136	0.509831	0.584343	Scara5
14	65759535	14-65759535	0.682488	0.495183	0.491786	0.726348	0.528529	0.469367	Scara5
14	65759556	14-65759556	0.703226	0.328571	0.651429	0.721254	0.37642	0.606635	Scara5
14	67072764	14-67072764	0.154689	0.120874	0.163139	0.153823	0.126247	0.167816
14	67072811	14-67072811	0.144743	0.13699	0.13095	0.158231	0.135889	0.126026
14	70079166	14-70079166	0.0205479	0.0314685	0.0642857	0.00806452	0.0343915	0.0639386	Egr3
14	70079169	14-70079169	0	0	0.0569395	0.00268817	0.00793651	0.0708861	Egr3
14	70079191	14-70079191	0	0.0804196	0.0818505	0.0107239	0.00265252	0.115869	Egr3
14	70079194	14-70079194	0	0.041958	0.0964286	0	0.00530504	0.101781	Egr3
14	70079205	14-70079205	0.037415	0.0557491	0.0284698	0.0134771	0	0.0959596	Egr3
14	70079212	14-70079212	0	0.00696864	0.0391459	0	0.0185185	0.0579345	Egr3
14	70079224	14-70079224	0.00340136	0	0.0569395	0.00804289	0.005291	0.0478589	Egr3
14	70079248	14-70079248	0	0.0174216	0.156584	0	0	0.224181	Egr3
14	70079274	14-70079274	0.0170068	0.0313589	0.11032	0.0269542	0.0212202	0.14899	Egr3
14	70079283	14-70079283	0.00680272	0.0631579	0.153025	0.0268097	0.015873	0.188917	Egr3
14	74978493	14-74978493	0.866162	0.961373	0.977199	0.903047	0.932927	0.918987	Gm4278
14	74978556	14-74978556	0.893939	0.927039	0.941368	0.911846	0.884146	0.992366	Gm4278
14	74978575	14-74978575	0.96962	0.987124	0.977049	0.955923	0.969512	0.992347	Gm4278
14	99099889	14-99099889	0.00446429	0	0	0.0037594	0	0	Pibf1
14	99099895	14-99099895	0	0	0.0230179	0	0	0.005	Pibf1
14	99099906	14-99099906	0	0	0	0.003861	0	0.00765306	Pibf1
14	99099932	14-99099932	0.00888889	0	0	0.0037594	0	0.0075	Pibf1
14	99099949	14-99099949	0	0	0	0	0	0.0125313	Pibf1
14	99099966	14-99099966	0	0	0.00506329	0	0	0.0100251	Pibf1
14	99099969	14-99099969	0	0	0	0	0	0	Pibf1
15	3996517	15-3996517	0.0112559	0.00110619	0.00292612	0.00506009	0.00271986	0.00833965	Gm2093
15	3996552	15-3996552	0.0502067	0.0176018	0.0356623	0.00756144	0.0153707	0.0637813	Gm2093
15	3996565	15-3996565	0.0545994	0.0374862	0.0305677	0.0107459	0.0317316	0.0341686	Gm2093
15	60822414	15-60822414	0.0110327	0.0325815	0.221005	0.00928074	0.0846883	0.211526	Fam84b
15	60822470	15-60822470	0.0396825	0.0758853	0.344473	0.0267104	0.12934	0.289578	Fam84b
15	60822505	15-60822505	0.0105727	0.0275229	0.114943	0.00416667	0.0612795	0.100846	Fam84b
15	60822510	15-60822510	0.0114487	0.0441299	0.229047	0.0143852	0.0918298	0.191157	Fam84b
15	60822531	15-60822531	0.0325418	0.0666112	0.365838	0.0249769	0.108637	0.293506	Fam84b
15	74751284	15-74751284	0.828838	0.724596	0.640053	0.836334	0.612274	0.66759	Lynx1
15	74751304	15-74751304	0.601906	0.429355	0.436738	0.597722	0.33273	0.422025	Lynx1
15	74751361	15-74751361	0.875376	0.768468	0.689793	0.858824	0.639823	0.699741	Lynx1
15	74751367	15-74751367	0.643806	0.564581	0.53834	0.63839	0.440114	0.519234	Lynx1
15	78888954	15-78888954	0.803653	0.849315	0.83105	0.837209	0.783898	0.839286	Gga1
15	78888963	15-78888963	0.914414	0.810811	0.912844	0.88785	0.958159	0.939502	Gga1
15	78888987	15-78888987	0.653153	0.746575	0.926941	0.836449	0.794118	0.887324	Gga1
15	78889065	15-78889065	0.808036	0.871622	0.959276	0.857143	0.824268	0.812721	Gga1
15	78889070	15-78889070	0.892857	0.891156	0.968326	0.834101	0.861925	0.886926	Gga1
15	78889082	15-78889082	0.946429	0.898649	0.850679	0.885321	0.766667	0.943662	Gga1
15	83527319	15-83527319	0.00384123	0.0188679	0.223636	0.00869565	0.0293638	0.254446	Bik
15	83527324	15-83527324	0.0140845	0	0.149091	0.00436047	0.0179445	0.177112	Bik
15	83527333	15-83527333	0.00384123	0.0567568	0.315884	0.011713	0.0180624	0.343793	Bik
15	83527335	15-83527335	0.0129032	0.0134771	0.207581	0	0.0131579	0.179837	Bik
15	83527360	15-83527360	0.00516796	0.0512129	0.200361	0.00434783	0.0347682	0.14966	Bik
15	83527376	15-83527376	0.0460358	0.142857	0.539711	0.026087	0.117455	0.506793	Bik
15	83527398	15-83527398	0.00897436	0.0217391	0.0545455	0.00725689	0.0295567	0.0600273	Bik
15	83527414	15-83527414	0.108108	0.121294	0.147541	0.080292	0.0831974	0.160326	Bik
15	83527442	15-83527442	0.0498721	0.185984	0.469314	0.0377358	0.174551	0.45788	Bik
15	83846851	15-83846851	0.215669	0.150841	0.35823	0.188333	0.182248	0.37748	Mpped1
15	83846891	15-83846891	0.607557	0.454763	0.695732	0.65367	0.495018	0.749753	Mpped1
15	83846894	15-83846894	0.534653	0.412223	0.677523	0.579358	0.426023	0.672763	Mpped1
15	83846929	15-83846929	0.756768	0.663259	0.750573	0.747248	0.680672	0.783168	Mpped1
15	84756607	15-84756607	0.00480769	0	0.0512821	0	0.00877193	0.0546448	Arhgap8
15	84756643	15-84756643	0	0.00854701	0.00854701	0.013245	0	0.0662983	Arhgap8
15	84756677	15-84756677	0.00480769	0	0.025641	0	0.0175439	0.142077	Arhgap8
15	84756679	15-84756679	0	0	0.0512821	0.0266667	0	0.1	Arhgap8
15	84756688	15-84756688	0.00480769	0	0.0769231	0.00657895	0	0.0710383	Arhgap8
15	84756703	15-84756703	0.0240385	0.034188	0.119658	0	0	0.0828729	Arhgap8
15	84756707	15-84756707	0.0289855	0	0.017094	0	0	0.0163043	Arhgap8
15	85326518	15-85326518	0.421471	0.455357	0.792105	0.483444	0.492205	0.834532
15	85326535	15-85326535	0.748016	0.707101	0.807388	0.698448	0.592428	0.822115
15	85326610	15-85326610	0.519841	0.52071	0.867725	0.446903	0.532438	0.8
15	85538502	15-85538502	0.311782	0.274824	0.591613	0.249235	0.323826	0.580302	Wnt7b
15	85538577	15-85538577	0.47063	0.514515	0.779197	0.479786	0.505863	0.751986	Wnt7b
15	85671794	15-85671794	0.028103	0	0.0138889	0.012987	0	0.00214592	Lncppara
15	85671801	15-85671801	0.0046729	0.0237467	0	0.0284974	0.00214133	0.0127119	Lncppara
15	85671807	15-85671807	0	0.0078534	0	0.015544	0	0.0170213	Lncppara
15	85671809	15-85671809	0.00934579	0	0.00231482	0.0129534	0.00856531	0	Lncppara
15	85671816	15-85671816	0.0116822	0.013089	0	0.00777202	0.0042735	0.00845666	Lncppara
15	85671824	15-85671824	0.0584112	0.0131234	0	0.103627	0.0192308	0	Lncppara
15	85671837	15-85671837	0.00934579	0	0	0.00518135	0	0.00845666	Lncppara
15	85671847	15-85671847	0.00934579	0	0.00231482	0	0	0	Lncppara
15	85671872	15-85671872	0.0163551	0.0052356	0.0139211	0.015544	0.00213675	0	Lncppara
15	85671879	15-85671879	0.0140845	0.00787402	0	0.013089	0.00215054	0.0190275	Lncppara
15	85671889	15-85671889	0.0233645	0.00524934	0	0	0.00215054	0	Lncppara
15	85671903	15-85671903	0	0	0.0162037	0	0.0042735	0	Lncppara
15	85671906	15-85671906	0.00471698	0.00524934	0.0139535	0	0.00214133	0.0211864	Lncppara
15	85673531	15-85673531	0.510303	0.173184	0.0456199	0.527698	0.123159	0.100819	Lncppara
15	85673573	15-85673573	0.389762	0.141802	0.060251	0.381419	0.106127	0.122096	Lncppara
15	85685523	15-85685523	0.89498	0.701827	0.54104	0.877085	0.685522	0.65061
15	85709609	15-85709609	0.203274	0.119841	0.0194889	0.212238	0.0919081	0.0321293
15	85709632	15-85709632	0.0559607	0.0520688	0.0204828	0.0684644	0.0422059	0.0223654
15	85709676	15-85709676	0.0492041	0.0615457	0.0481055	0.042885	0.065723	0.0740385
15	98606711	15-98606711	0.882043	0.902165	0.934286	0.930769	0.89297	0.91025	Adcy6
15	98606722	15-98606722	0.96273	0.949438	0.940774	0.971023	0.947502	0.928797	Adcy6
15	98606735	15-98606735	0.864921	0.858054	0.865232	0.85327	0.829253	0.816348	Adcy6
15	98606767	15-98606767	0.798017	0.789056	0.910017	0.823529	0.803258	0.88708	Adcy6
15	98606810	15-98606810	0.588941	0.563391	0.777903	0.539095	0.589856	0.752236	Adcy6
15	98606817	15-98606817	0.773991	0.792994	0.864926	0.797992	0.813559	0.910095	Adcy6
15	98780482	15-98780482	0	0.319149	0.378947	0.0769231	0.0285714	0.358491
15	98780491	15-98780491	0	0	0.210526	0	0.0285714	0.192308
15	98780510	15-98780510	0	0.0851064	0.294737	0	0	0.339623
15	98780539	15-98780539	0	0.108696	0.43956	0	0.0428571	0.471698
15	98780554	15-98780554	0	0.0869565	0.752688	0	0.0857143	0.538462
15	99199889	15-99199889	0.96	0.967647	0.876827	0.979626	0.956835	0.945887	Spats2
15	99199894	15-99199894	0.978405	0.953079	0.908333	0.959391	0.989209	0.9718	Spats2
15	99199897	15-99199897	0.968386	0.929619	0.830544	0.945671	0.956835	0.917749	Spats2
15	99199908	15-99199908	0.966777	0.95	0.91023	0.971235	0.974729	0.960954	Spats2
15	99199937	15-99199937	0.915141	0.9	0.920833	0.889643	0.918626	0.885033	Spats2
15	99199953	15-99199953	0.976471	0.949853	0.915612	0.934256	0.959707	0.964206	Spats2
15	102144281	15-102144281	0.0664207	0.261905	0.423423	0.0502283	0.141243	0.437209	Igfbp6
15	102144285	15-102144285	0.0740741	0.261905	0.445946	0.1	0.20904	0.474419	Igfbp6
15	102144343	15-102144343	0.0738007	0.10119	0.378378	0.127854	0.141243	0.325581	Igfbp6
15	102144346	15-102144346	0.0962963	0.185629	0.459459	0.136364	0.225989	0.47907	Igfbp6
15	102144369	15-102144369	0.0332103	0.0535714	0.131222	0.0363636	0.0225989	0.237209	Igfbp6
15	102460470	15-102460470	0.815924	0.766328	0.88794	0.875448	0.834563	0.836498	Gm26518
15	102460502	15-102460502	0.753256	0.671491	0.748148	0.801786	0.697576	0.751046	Gm26518
15	102460507	15-102460507	0.645441	0.573699	0.670899	0.632143	0.554852	0.648168	Gm26518
16	10502161	16-10502161	0.0211765	0.0789474	0.395973	0.0297619	0.138264	0.381132	Ciita
16	10502210	16-10502210	0.130536	0.236842	0.100324	0.122024	0.121795	0.131086	Ciita
16	10502242	16-10502242	0.468531	0.583333	0.613636	0.526946	0.643087	0.599251	Ciita
16	10503820	16-10503820	0.832771	0.827346	0.846792	0.841962	0.816254	0.814727
16	13448545	16-13448545	0.00198413	0.00775194	0.00738397	0.00283554	0.00462428	0.00191205	Gm15738
16	13448556	16-13448556	0	0	0.00632911	0	0.00462963	0.00671141	Gm15738
16	13448569	16-13448569	0.00595238	0	0	0.00283822	0	0.00479846	Gm15738
16	13448582	16-13448582	0	0.00771605	0	0.00283822	0	0.000956938	Gm15738
16	13448587	16-13448587	0.000992063	0.00770416	0	0.00189036	0.00924856	0.00764818	Gm15738
16	13448595	16-13448595	0.00297619	0.00617284	0.00211193	0.00567108	0.00464576	0.00573614	Gm15738
16	13448607	16-13448607	0.000993049	0	0.00844773	0.00189036	0.0127315	0.0181818	Gm15738
16	13448609	16-13448609	0.00797607	0.00154321	0	0	0.00115607	0.00287081	Gm15738
16	16303531	16-16303531	0.0046225	0.00359066	0.00275198	0.00378007	0.00576606	0.00483259	Yars2
16	16303538	16-16303538	0.00493218	0.000600601	0.00137694	0.00274914	0.0053542	0.0027653	Yars2
16	16303548	16-16303548	0.0037037	0.00179964	0.0044874	0.00137221	0.00247219	0.00828157	Yars2
16	16303569	16-16303569	0.00185071	0.00239665	0	0.0010281	0.000411184	0.00344471	Yars2
16	16303577	16-16303577	0.000308356	0	0	0.00411241	0.0061703	0.00103235	Yars2
16	16303585	16-16303585	0.00123191	0.00598802	0	0.00479781	0	0.000688942	Yars2
16	16303587	16-16303587	0.00092393	0.00119617	0.00378397	0.00240055	0	0.00240881	Yars2
16	16303601	16-16303601	0.000307787	0.00179426	0.00206754	0.00446122	0.00329761	0.000344353	Yars2
16	16303618	16-16303618	0.00154226	0	0.00309811	0.0003427	0.00123457	0.00379965	Yars2
16	17209452	16-17209452	0.0035654	0.000673401	0.00198895	0.00284838	0.00234375	0.00258706	Rimbp3
16	17209455	16-17209455	0.00372926	0.00200334	0.00217061	0.00413223	0.00363448	0.00296795	Rimbp3
16	17209460	16-17209460	0.00318173	0.00536733	0.00499132	0.00174672	0.00285122	0.00257681	Rimbp3
16	17209469	16-17209469	0.0134078	0.0103957	0.00499349	0.00984252	0.00337224	0.00336101	Rimbp3
16	17209487	16-17209487	0.00372231	0.00133467	0.00540774	0.00412774	0.00309997	0.00157822	Rimbp3
16	17209491	16-17209491	0.037486	0.018018	0.0216497	0.0278685	0.0124063	0.0171564	Rimbp3
16	17209508	16-17209508	0.00743494	0.00267469	0.0054136	0.00304216	0.00284091	0.00256208	Rimbp3
16	17209522	16-17209522	0.00223422	0.00300802	0.00497943	0.00282978	0.00309837	0.00493778	Rimbp3
16	17209524	16-17209524	0.00800894	0.00701169	0.0078108	0.00718798	0.00568917	0.00455175	Rimbp3
16	17209526	16-17209526	0.0102765	0.00268186	0.00718172	0.0104987	0.00259336	0.0126833	Rimbp3
16	17209529	16-17209529	0.00447678	0.00167448	0.008033	0.00610954	0.00336352	0.00692658	Rimbp3
16	17209538	16-17209538	0.00186811	0.00300903	0.000651042	0.0021758	0.00516796	0.00315644	Rimbp3
16	22572976	16-22572976	0.549889	0.721014	0.827385	0.424059	0.623188	0.817237	Dgkg
16	22572985	16-22572985	0.231621	0.372194	0.66537	0.234831	0.287854	0.65387	Dgkg
16	22572991	16-22572991	0.240053	0.309078	0.547511	0.20065	0.208445	0.524071	Dgkg
16	22573020	16-22573020	0.509267	0.498553	0.710696	0.39814	0.404278	0.646557	Dgkg
16	22573047	16-22573047	0.651235	0.675559	0.754194	0.592524	0.552533	0.72904	Dgkg
16	22573057	16-22573057	0.194616	0.22446	0.404639	0.168436	0.159358	0.392683	Dgkg
16	22573059	16-22573059	0.195479	0.219986	0.350549	0.133891	0.150589	0.324604	Dgkg
16	22573069	16-22573069	0.198854	0.202013	0.372423	0.12933	0.139957	0.389091	Dgkg
16	22573079	16-22573079	0.152116	0.220144	0.60116	0.101617	0.146902	0.585455	Dgkg
16	30308545	16-30308545	0.0529248	0.0558583	0.0332068	0.0604444	0.0330237	0.0357488	Gp5
16	30308579	16-30308579	0.00648749	0.0136054	0.00471698	0.0105079	0.00514403	0.00863724	Gp5
16	30308631	16-30308631	0.00462963	0.0013587	0.00848256	0.00525854	0	0.00384246	Gp5
16	30308633	16-30308633	0.00836431	0.00816326	0.0254477	0.00614035	0.0061792	0.00675024	Gp5
16	30308639	16-30308639	0.00185185	0.0013587	0	0.000875657	0.00205973	0.00382775	Gp5
16	30308652	16-30308652	0.00743494	0.0027248	0.00377003	0.00438982	0.00618557	0.00383877	Gp5
16	33382296	16-33382296	0.184314	0.0347003	0.0169851	0.0949668	0.0187266	0.00691244	Zfp148
16	33382304	16-33382304	0.151129	0.015873	0.0169851	0.0997151	0.05375	0.00808314	Zfp148
16	33382331	16-33382331	0.182796	0.0298273	0.0222694	0.119772	0.0386534	0.0161105	Zfp148
16	33382347	16-33382347	0.145383	0.0298273	0.00212089	0.107109	0.019975	0.0288018	Zfp148
16	36990082	16-36990082	0.910134	0.87574	0.814815	0.965438	0.882494	0.844231	Fbxo40
16	36990108	16-36990108	0.85086	0.804094	0.73545	0.815668	0.794811	0.626923	Fbxo40
16	36990130	16-36990130	0.954111	0.929825	0.777188	0.849885	0.914894	0.791908	Fbxo40
16	36990150	16-36990150	0.931034	0.789474	0.751323	0.879908	0.820755	0.653101	Fbxo40
16	36990183	16-36990183	0.872832	0.86217	0.752	0.907407	0.871734	0.804642	Fbxo40
16	36990192	16-36990192	0.913386	0.925816	0.800539	0.936916	0.932854	0.818182	Fbxo40
16	44812860	16-44812860	0.882096	0.815385	0.840206	0.908451	0.642857	0.770701	Cd200r4
16	44812941	16-44812941	0.889362	0.940299	0.878641	0.958333	0.91954	0.904459	Cd200r4
16	72678613	16-72678613	0.292254	0.384844	0.551521	0.316272	0.309948	0.414441	Robo1
16	72678622	16-72678622	0.419081	0.450223	0.614328	0.417557	0.342408	0.521782	Robo1
16	72678627	16-72678627	0.334274	0.427935	0.515211	0.284404	0.31623	0.40396	Robo1
16	72678647	16-72678647	0.407173	0.517857	0.648675	0.408848	0.34728	0.558416	Robo1
16	72678655	16-72678655	0.210415	0.23477	0.401768	0.212652	0.195607	0.311881	Robo1
16	72678696	16-72678696	0.488306	0.560178	0.629557	0.436015	0.393908	0.546177	Robo1
16	87766084	16-87766084	0.945076	0.853933	0.780591	0.936041	0.861482	0.74538
16	87766091	16-87766091	0.899074	0.796238	0.636929	0.885772	0.797834	0.584848
16	87766165	16-87766165	0.726937	0.468652	0.262397	0.769307	0.511933	0.248736
16	90087384	16-90087384	0.88249	0.840749	0.803594	0.89769	0.732953	0.885427	Tiam1
16	90087476	16-90087476	0.920878	0.851458	0.862971	0.924422	0.775931	0.922308	Tiam1
16	90087480	16-90087480	0.908434	0.888992	0.84086	0.92944	0.799336	0.921714	Tiam1
16	90087486	16-90087486	0.832418	0.78277	0.794768	0.853622	0.698507	0.844866	Tiam1
16	92455209	16-92455209	0.895866	0.904255	0.886799	0.905833	0.873538	0.907584	Rcan1
16	92455244	16-92455244	0.947933	0.939555	0.941005	0.941642	0.918458	0.930551	Rcan1
16	92455252	16-92455252	0.869675	0.87766	0.859922	0.863693	0.842555	0.880854	Rcan1
16	92455305	16-92455305	0.9358	0.939893	0.95091	0.944143	0.929341	0.938079	Rcan1
16	92455330	16-92455330	0.885457	0.892133	0.93839	0.857748	0.92929	0.941713	Rcan1
16	95861227	16-95861227	0.869758	0.778892	0.764109	0.855066	0.710014	0.824678	CT030665.2
16	95861262	16-95861262	0.782887	0.73979	0.77316	0.784622	0.65618	0.815411	CT030665.2
16	95861329	16-95861329	0.796008	0.708114	0.793863	0.794872	0.612539	0.797905	CT030665.2
17	7158243	17-7158243	0.827815	0.863158	0.787097	0.852761	0.813793	0.84106
17	7158265	17-7158265	0.768212	0.663158	0.619355	0.662577	0.751724	0.766667
17	7158290	17-7158290	0.377483	0.494737	0.76129	0.374233	0.744681	0.81457
17	12507933	17-12507933	0.0950113	0.199738	0.282981	0.10341	0.154866	0.387601
17	12507948	17-12507948	0.0915263	0.147469	0.181273	0.101485	0.11837	0.244409
17	12507958	17-12507958	0.0535445	0.092779	0.119416	0.0598951	0.0560596	0.186961
17	12508102	17-12508102	0.0887338	0.158212	0.33771	0.0482124	0.115752	0.408552
17	12508104	17-12508104	0.13477	0.139636	0.350079	0.0889253	0.134535	0.433904
17	12508115	17-12508115	0.0926756	0.100173	0.271391	0.0380642	0.121356	0.398248
17	12508136	17-12508136	0.11753	0.130696	0.30021	0.0650054	0.113623	0.386797
17	12508147	17-12508147	0.147688	0.21089	0.338405	0.174689	0.167757	0.441872
17	12508167	17-12508167	0.156219	0.197764	0.263655	0.147523	0.189768	0.319094
17	29326177	17-29326177	0.122845	0.197161	0.69571	0.182628	0.255843	0.677665	Pi16
17	29326193	17-29326193	0.27694	0.508661	0.774799	0.277283	0.457669	0.835234	Pi16
17	29326202	17-29326202	0.329741	0.43622	0.74328	0.359288	0.398773	0.787072	Pi16
17	29326206	17-29326206	0.590076	0.76063	0.912869	0.566815	0.707975	0.896071	Pi16
17	29326226	17-29326226	0.139282	0.291339	0.727882	0.178771	0.224816	0.704689	Pi16
17	29326239	17-29326239	0.161638	0.253543	0.508043	0.16147	0.168098	0.617237	Pi16
17	29326279	17-29326279	0.187027	0.268562	0.566622	0.188341	0.281327	0.65645	Pi16
17	29326289	17-29326289	0.442497	0.562903	0.857143	0.451357	0.589873	0.837086	Pi16
17	35703917	17-35703917	0.0243332	0.207961	0.50636	0.0310796	0.148515	0.371773	Ddr1
17	35703961	17-35703961	0.00233318	0.0836685	0.334541	0.00323974	0.0563934	0.28	Ddr1
17	35703987	17-35703987	0.00420561	0.103781	0.259662	0.0048675	0.0792923	0.209502	Ddr1
17	35704000	17-35704000	0.014486	0.0418343	0.233555	0.00594595	0.0406824	0.16	Ddr1
17	35704023	17-35704023	0.00467727	0.0129032	0.0627284	0	0.00989446	0.0544413	Ddr1
17	36083781	17-36083781	0.00268096	0.00476191	0.00128041	0.00273224	0	0.00630517	H2-Bl
17	36083795	17-36083795	0	0	0.00256082	0.00273224	0.00425532	0.00504414	H2-Bl
17	36083816	17-36083816	0	0.00714286	0	0.00273598	0.00141844	0.00632911	H2-Bl
17	36083819	17-36083819	0	0.0143198	0.00897436	0.00273224	0	0.0151515	H2-Bl
17	36083823	17-36083823	0.00404858	0.00714286	0.00513479	0.00136986	0.0056899	0.00630517	H2-Bl
17	36083825	17-36083825	0	0.00238095	0	0	0	0.00630517	H2-Bl
17	36083837	17-36083837	0.00402145	0.00238095	0.00128041	0.00409836	0	0.0126103	H2-Bl
17	36083846	17-36083846	0.00402145	0	0.002574	0.00137363	0.00567376	0.0226986	H2-Bl
17	36083851	17-36083851	0	0	0	0	0.00992908	0.0302648	H2-Bl
17	36083857	17-36083857	0.00536193	0	0.00256082	0.00136612	0	0.00757576	H2-Bl
17	36083866	17-36083866	0.00536193	0.00476191	0.00768246	0	0.00141844	0.00126103	H2-Bl
17	36083873	17-36083873	0.00670241	0.0142857	0	0.00547945	0	0.00253807	H2-Bl
17	36083884	17-36083884	0.00134771	0.00476191	0.00256082	0	0.00284091	0.00882724	H2-Bl
17	36083890	17-36083890	0.00402145	0.00238663	0.00257069	0.00547196	0.0113636	0.00758534	H2-Bl
17	45601555	17-45601555	0.0700344	0.171021	0.388316	0.0498084	0.129393	0.320833	Mymx
17	45601558	17-45601558	0.18267	0.258373	0.761905	0.131339	0.310178	0.712185	Mymx
17	45601567	17-45601567	0.0794016	0.0969267	0.454392	0.033121	0.0702875	0.367983	Mymx
17	45601570	17-45601570	0.377445	0.563981	0.832487	0.361893	0.463259	0.829876	Mymx
17	45601594	17-45601594	0.0518433	0.0900474	0.578947	0.0101781	0.0801282	0.496868	Mymx
17	45601603	17-45601603	0.0897436	0.178998	0.794567	0.063857	0.200321	0.767635	Mymx
17	45601624	17-45601624	0.0734788	0.287411	0.754209	0.0812183	0.28115	0.689441	Mymx
17	45601635	17-45601635	0.0774566	0.28436	0.768581	0.0866242	0.288925	0.721992	Mymx
17	45601639	17-45601639	0.159954	0.323877	0.775717	0.120865	0.265176	0.728778	Mymx
17	45601650	17-45601650	0.0448792	0.0591017	0.346801	0.0279188	0.0495208	0.284823	Mymx
17	45601664	17-45601664	0.0564516	0.158392	0.52862	0.0532995	0.1152	0.53112	Mymx
17	47138124	17-47138124	0.815508	0.6875	0.908377	0.750742	0.764706	0.874302
17	47138152	17-47138152	0.847594	0.761905	0.971204	0.824926	0.803922	0.972067
17	47138168	17-47138168	0.83871	0.890625	0.979058	0.857567	0.823529	0.969274
17	47926165	17-47926165	0.163223	0.226415	0.508197	0.115385	0.27027	0.62614
17	47926205	17-47926205	0.134298	0.415094	0.68306	0.113379	0.432432	0.580547
17	50192710	17-50192710	0.123358	0.153846	0.552428	0.121653	0.12193	0.580569
17	50192720	17-50192720	0.229274	0.361936	0.727972	0.227723	0.277972	0.732595
17	50192761	17-50192761	0.190857	0.365532	0.749475	0.209546	0.309107	0.747235
17	51831302	17-51831302	0.431174	0.574194	0.876894	0.355867	0.560651	0.793241	Satb1
17	51831377	17-51831377	0.323972	0.353684	0.521257	0.289308	0.345985	0.477583	Satb1
17	56099233	17-56099233	0.862735	0.877143	0.863173	0.88795	0.878563	0.832113	Hdgfl2
17	56099245	17-56099245	0.876611	0.902073	0.915545	0.913239	0.889078	0.904861	Hdgfl2
17	56099258	17-56099258	0.927579	0.960686	0.941095	0.94482	0.945992	0.924044	Hdgfl2
17	56099298	17-56099298	0.897868	0.903503	0.678571	0.88149	0.89926	0.600941	Hdgfl2
17	56099308	17-56099308	0.939514	0.951289	0.710428	0.940812	0.945424	0.635887	Hdgfl2
17	56099313	17-56099313	0.953731	0.950644	0.699346	0.952516	0.95605	0.590957	Hdgfl2
17	56099319	17-56099319	0.925521	0.927806	0.663412	0.940812	0.900855	0.555265	Hdgfl2
17	56099339	17-56099339	0.944279	0.900287	0.668686	0.924859	0.912	0.573075	Hdgfl2
17	56829847	17-56829847	0	0.012012	0.119668	0.00311203	0.0105018	0.140404	Rfx2
17	56829853	17-56829853	0.00206186	0.011976	0.0165877	0.00207684	0.00931316	0.0393939	Rfx2
17	56829881	17-56829881	0.00517063	0.005997	0.0441001	0.00311526	0.00349243	0.0353535	Rfx2
17	56829892	17-56829892	0.00618557	0.00449102	0.0557533	0.00207469	0	0.0686869	Rfx2
17	56829905	17-56829905	0.00618557	0.015015	0.0379147	0.00207469	0.00582751	0.0212336	Rfx2
17	56829911	17-56829911	0.00618557	0.00299401	0.0166667	0	0.00465658	0.00303644	Rfx2
17	56829934	17-56829934	0	0.00150602	0.00475059	0	0.00350877	0.0283401	Rfx2
17	56829948	17-56829948	0	0.00451807	0.007109	0.00518672	0.00466745	0.00406504	Rfx2
17	66417807	17-66417807	0.130807	0.315949	0.585504	0.13297	0.406656	0.709189	Mtcl1
17	66417866	17-66417866	0.0969337	0.253479	0.504816	0.101834	0.32206	0.662338	Mtcl1
18	11048374	18-11048374	0.00915033	0.0361011	0.0748466	0.00889878	0.0321593	0.0581897	1010001N08Rik
18	11048381	18-11048381	0.00782269	0.00902527	0.0559611	0.00992282	0	0.0244941	1010001N08Rik
18	11048394	18-11048394	0.00130548	0.0108499	0.045067	0.0010989	0.00920245	0.040555	1010001N08Rik
18	11048397	18-11048397	0.00130548	0.0162162	0.0293399	0	0	0.0204521	1010001N08Rik
18	11048400	18-11048400	0	0	0.0487211	0	0	0.0383387	1010001N08Rik
18	11048405	18-11048405	0.00655308	0.00540541	0.0256098	0.00550661	0.0046225	0.0309168	1010001N08Rik
18	11048422	18-11048422	0.00651891	0.0486486	0.164234	0.00110011	0.0337423	0.113006	1010001N08Rik
18	11048438	18-11048438	0.0130378	0.0252252	0.189781	0.0043956	0.0122699	0.151709	1010001N08Rik
18	11048441	18-11048441	0.0104302	0	0.0523752	0.00549451	0.0123077	0.085197	1010001N08Rik
18	11048443	18-11048443	0.0143416	0.0198556	0.180049	0.00989011	0.0568356	0.200213	1010001N08Rik
18	11048468	18-11048468	0.00521512	0.0180505	0.172749	0.0220022	0.0352221	0.210921	1010001N08Rik
18	11048477	18-11048477	0.00391134	0.00364299	0.0573871	0	0.0169492	0.0255864	1010001N08Rik
18	11048479	18-11048479	0.0078329	0.00541516	0.0364963	0.00989011	0.0183767	0.0660277	1010001N08Rik
18	11048481	18-11048481	0.0117647	0.0253165	0.173966	0.0199557	0.0444785	0.15032	1010001N08Rik
18	32430782	18-32430782	0.928982	0.890181	0.778158	0.90399	0.894682	0.748407	Bin1
18	32430839	18-32430839	0.794409	0.754961	0.613398	0.774732	0.770862	0.613527	Bin1
18	32430851	18-32430851	0.901324	0.894177	0.828134	0.890048	0.888509	0.832478	Bin1
18	32430886	18-32430886	0.428528	0.451315	0.626417	0.430229	0.845075	0.612553	Bin1
18	32430889	18-32430889	0.850481	0.883495	0.802893	0.853441	0.864615	0.789934	Bin1
18	45590053	18-45590053	0.793478	0.808511	0.764885	0.834598	0.786378	0.734724	Kcnn2
18	45590166	18-45590166	0.602721	0.763033	0.813456	0.720611	0.692068	0.821321	Kcnn2
18	60750571	18-60750571	0.721818	0.638254	0.716772	0.688841	0.719557	0.775453
18	60750617	18-60750617	0.805455	0.686071	0.44374	0.791845	0.697974	0.519553
18	60750625	18-60750625	0.883636	0.787942	0.511076	0.886266	0.819521	0.582985
18	60750630	18-60750630	0.655678	0.553015	0.373418	0.737634	0.639042	0.440725
18	60750657	18-60750657	0.721612	0.550209	0.369255	0.761803	0.657407	0.446779
18	66022698	18-66022698	0.0608424	0.147757	0.316667	0.0866373	0.139344	0.417323
18	66022715	18-66022715	0.0811232	0.170604	0.42381	0.0937042	0.237705	0.461942
18	66022735	18-66022735	0.0733229	0.201044	0.397619	0.0690162	0.214674	0.402089
18	66022748	18-66022748	0.0546022	0.18799	0.431981	0.0922401	0.182065	0.481675
18	66022769	18-66022769	0.00780031	0.112272	0.27619	0.0117302	0.144414	0.245431
18	70582481	18-70582481	0.145089	0.253579	0.622832	0.145665	0.267071	0.716088	Mbd2
18	70582499	18-70582499	0.234114	0.386503	0.710983	0.196759	0.443096	0.847003	Mbd2
18	70582507	18-70582507	0.220736	0.316973	0.700867	0.189815	0.410334	0.798107	Mbd2
18	70582511	18-70582511	0.178372	0.26078	0.58815	0.187717	0.361153	0.689274	Mbd2
18	70582513	18-70582513	0.269788	0.381148	0.748555	0.248555	0.483283	0.869085	Mbd2
18	70582522	18-70582522	0.238839	0.334016	0.74711	0.22338	0.396055	0.826498	Mbd2
18	70582536	18-70582536	0.253066	0.360656	0.729769	0.249711	0.381459	0.768139	Mbd2
18	70582543	18-70582543	0.0992196	0.155738	0.330925	0.0891204	0.134351	0.417981	Mbd2
18	82902489	18-82902489	0.00388601	0.0130475	0.045208	0.00678497	0.0203959	0.071543
18	82902545	18-82902545	0.00387597	0.0176089	0.063253	0.00730308	0.0198198	0.082221
18	82902560	18-82902560	0.00561798	0.00930233	0.073494	0.00104493	0.0113909	0.0742918
18	82902590	18-82902590	0.00734024	0.0389972	0.112719	0.00679561	0.0216086	0.176565
19	5783875	19-5783875	0.698254	0.733801	0.872117	0.68604	0.68234	0.88927
19	5783881	19-5783881	0.582024	0.377629	0.838533	0.612122	0.0189637	0.838547
19	5783907	19-5783907	0.864475	0.888815	0.926474	0.883047	0.843608	0.928355
19	5783938	19-5783938	0.819356	0.854209	0.914397	0.830016	0.812181	0.932096
19	5783946	19-5783946	0.840274	0.862963	0.913842	0.844103	0.790275	0.933266
19	6830335	19-6830335	0.0116402	0.113019	0.3692	0.00261438	0.103979	0.454655	Rps6ka4
19	6830340	19-6830340	0.0042328	0.131171	0.430255	0.0091623	0.0961538	0.446321	Rps6ka4
19	6830372	19-6830372	0.0138298	0.102817	0.504407	0.00130208	0.0962773	0.552885	Rps6ka4
19	6830375	19-6830375	0.005291	0.229577	0.63761	0.0169271	0.175192	0.670673	Rps6ka4
19	6830379	19-6830379	0.0232804	0.329096	0.775811	0.0275229	0.23913	0.838942	Rps6ka4
19	6830384	19-6830384	0.0148462	0.233286	0.688541	0.0169492	0.147059	0.694712	Rps6ka4
19	6830390	19-6830390	0.0244681	0.314085	0.711482	0.0183246	0.235897	0.8	Rps6ka4
19	6830397	19-6830397	0.0476695	0.384507	0.770588	0.053455	0.294872	0.858002	Rps6ka4
19	6830399	19-6830399	0.033049	0.29096	0.706287	0.0261097	0.200767	0.762019	Rps6ka4
19	6830401	19-6830401	0.0234792	0.246439	0.668959	0.0052356	0.171355	0.719952	Rps6ka4
19	6830407	19-6830407	0.010582	0.178873	0.583741	0.0130378	0.132992	0.622596	Rps6ka4
19	6830420	19-6830420	0.0127119	0.185915	0.564532	0.00130719	0.119384	0.596154	Rps6ka4
19	6830430	19-6830430	0.0286929	0.312676	0.686582	0.0391134	0.188462	0.792067	Rps6ka4
19	10720451	19-10720451	0.467329	0.541827	0.808296	0.453456	0.486602	0.773213	Cd5
19	10720472	19-10720472	0.193288	0.156957	0.305183	0.198792	0.163915	0.326622	Cd5
19	10720494	19-10720494	0.192965	0.220246	0.380606	0.214521	0.187089	0.352509	Cd5
19	10720513	19-10720513	0.20094	0.265193	0.684843	0.195899	0.25	0.650865	Cd5
19	10720521	19-10720521	0.172017	0.346127	0.795912	0.163696	0.30691	0.714149	Cd5
19	34746529	19-34746529	0.0654375	0.0682382	0.120964	0.0754032	0.0479671	0.124949	Slc16a12
19	34746562	19-34746562	0.0436981	0.0248139	0.0695139	0.0298507	0.021471	0.0842491	Slc16a12
19	34746571	19-34746571	0.131408	0.0894966	0.151432	0.149597	0.063129	0.160765	Slc16a12
19	34746607	19-34746607	0.0595883	0.0348259	0.0472512	0.0484262	0.036106	0.0550796	Slc16a12
19	34746645	19-34746645	0.00688406	0.00808458	0.0242009	0.000809389	0.00549451	0.0183673	Slc16a12
19	45741556	19-45741556	0.00488998	0.0169492	0.149038	0	0.0379147	0.149626	Fgf8
19	45741565	19-45741565	0.00488998	0.0608108	0.18599	0.0266075	0.014218	0.138614	Fgf8
19	45741573	19-45741573	0.00740741	0.0808081	0.201439	0.0177384	0.042654	0.178218	Fgf8
19	45741594	19-45741594	0.0244499	0.0639731	0.240385	0.0244989	0.0379147	0.230769	Fgf8
19	45741603	19-45741603	0.0391198	0.161616	0.383693	0.0443459	0.109005	0.479012	Fgf8
19	45741606	19-45741606	0.0268949	0.0745763	0.323741	0	0.0950119	0.353086	Fgf8
19	45741620	19-45741620	0.019656	0.0841751	0.290865	0.0221729	0.0475059	0.264198	Fgf8
19	45816720	19-45816720	0.0339426	0.0786241	0.20733	0.0455635	0.0413306	0.146455
19	45816757	19-45816757	0.0557977	0.157248	0.374869	0.0663469	0.119238	0.290112
19	45816774	19-45816774	0.109661	0.240831	0.51153	0.131095	0.21407	0.469711
19	45816779	19-45816779	0.13403	0.287286	0.556021	0.1424	0.321966	0.451493
19	47265679	19-47265679	0.614562	0.696398	0.714442	0.641911	0.615735	0.706619	Sh3pxd2a
19	47265737	19-47265737	0.851127	0.0171592	0.83406	0.875	0.0121602	0.824698	Sh3pxd2a
19	56548400	19-56548400	0	0.00803213	0.00151515	0.00137552	0	0.00132802	Nhlrc2
19	56548402	19-56548402	0	0	0.0166415	0.00554785	0.00160256	0.00265604	Nhlrc2
19	56548421	19-56548421	0.0100376	0.00803213	0	0.00137552	0.0032	0.0013245	Nhlrc2
19	56548426	19-56548426	0	0.00608519	0.00455927	0.00550206	0	0.00530504	Nhlrc2
19	56548435	19-56548435	0	0	0.00605144	0.00687758	0.0048	0.00662252	Nhlrc2
19	56548444	19-56548444	0	0	0	0	0	0	Nhlrc2
19	56548455	19-56548455	0	0	0.0151286	0.0123796	0.0032	0.00401069	Nhlrc2
19	56548457	19-56548457	0.00502513	0	0.00606061	0.00138889	0.0048	0.0199468	Nhlrc2
19	56548460	19-56548460	0.00251256	0.0020202	0	0	0.00320513	0.00132802	Nhlrc2
19	56548465	19-56548465	0.00377834	0	0.00151515	0	0	0	Nhlrc2
19	56548481	19-56548481	0.00125628	0.00608519	0.00455927	0.00414365	0.00482315	0	Nhlrc2
2	18800565	2-18800565	0.00406799	0.00534629	0.0547846	0.00653502	0.0111421	0.0685134	Carlr
2	18800576	2-18800576	0.0107574	0.0211833	0.0988278	0.008666	0.0245353	0.149435	Carlr
2	18800579	2-18800579	0.0155614	0.0270798	0.131868	0.0100967	0.0265948	0.1824	Carlr
2	18800584	2-18800584	0.00857683	0.00681265	0.0784491	0.00482955	0.00760809	0.132589	Carlr
2	18800615	2-18800615	0.000728332	0.0107239	0.0764228	0.00414049	0.00876049	0.112116	Carlr
2	18800624	2-18800624	0.00479791	0.0114578	0.117796	0.00667898	0.0135461	0.152876	Carlr
2	18800635	2-18800635	0.00319628	0.00803898	0.0596396	0.00355518	0.00890538	0.0890602	Carlr
2	25579858	2-25579858	0.1146	0.135106	0.26377	0.0830149	0.0799213	0.275399	Ajm1
2	25579862	2-25579862	0.0392465	0.0631635	0.187257	0.0253208	0.0598425	0.242017	Ajm1
2	25579877	2-25579877	0.255719	0.253968	0.309607	0.186935	0.172603	0.332077	Ajm1
2	25579880	2-25579880	0.0458543	0.0932697	0.189588	0.0246186	0.0685468	0.244137	Ajm1
2	25579886	2-25579886	0.109159	0.100689	0.213953	0.0572122	0.0795455	0.26907	Ajm1
2	25579890	2-25579890	0.153411	0.154952	0.307961	0.112042	0.132521	0.312579	Ajm1
2	25579907	2-25579907	0.0353899	0.085669	0.392263	0.0413051	0.0965598	0.369966	Ajm1
2	25579935	2-25579935	0.0773325	0.132875	0.537539	0.045738	0.144701	0.563758	Ajm1
2	25579943	2-25579943	0.16123	0.369035	0.67222	0.128562	0.32	0.686661	Ajm1
2	25579970	2-25579970	0.0325713	0.149656	0.438033	0.0287695	0.10615	0.462955	Ajm1
2	29250226	2-29250226	0	0.0344828	0.266332	0.00595238	0.061674	0.424051	Ntng2
2	29250230	2-29250230	0.0698925	0.103448	0.40796	0.0238095	0.128319	0.512658	Ntng2
2	29250232	2-29250232	0	0.0591133	0.333333	0	0.0440529	0.367089	Ntng2
2	29250247	2-29250247	0	0.0147783	0.261084	0	0.0484581	0.375796	Ntng2
2	29250311	2-29250311	0	0.123153	0.308824	0	0.124444	0.416667	Ntng2
2	29250318	2-29250318	0	0.044335	0.263682	0	0.092511	0.387097	Ntng2
2	29845608	2-29845608	0.0541728	0.162857	0.599699	0.0404323	0.132632	0.51992	Mir219a-2
2	29845617	2-29845617	0.0469036	0.291357	0.612112	0.0395525	0.170875	0.471905	Mir219a-2
2	29845632	2-29845632	0.0551699	0.152881	0.505522	0.0339457	0.0985263	0.432621	Mir219a-2
2	29845666	2-29845666	0.0420015	0.174658	0.57987	0.0347167	0.130782	0.483791	Mir219a-2
2	29845674	2-29845674	0.0664962	0.353679	0.685528	0.0678101	0.222362	0.545771	Mir219a-2
2	29845682	2-29845682	0.0153397	0.192792	0.564064	0.0247406	0.140809	0.446269	Mir219a-2
2	29845695	2-29845695	0.0493963	0.28653	0.654637	0.041517	0.204459	0.511211	Mir219a-2
2	29845713	2-29845713	0.0315134	0.149914	0.538068	0.025641	0.141645	0.47923	Mir219a-2
2	30798718	2-30798718	0.814309	0.872523	0.883554	0.844184	0.841998	0.888009	1700001O22Rik
2	30798739	2-30798739	0.700931	0.733119	0.733283	0.714599	0.691742	0.700901	1700001O22Rik
2	30798750	2-30798750	0.871923	0.866702	0.812311	0.868643	0.880262	0.857349	1700001O22Rik
2	30798754	2-30798754	0.930472	0.932548	0.933459	0.931918	0.939444	0.941537	1700001O22Rik
2	30798763	2-30798763	0.881238	0.936831	0.949716	0.892178	0.930992	0.953907	1700001O22Rik
2	30798775	2-30798775	0.885562	0.912741	0.952363	0.903804	0.922826	0.930501	1700001O22Rik
2	30798785	2-30798785	0.841212	0.872591	0.927492	0.871345	0.874234	0.913216	1700001O22Rik
2	30798801	2-30798801	0.650534	0.723324	0.721336	0.71528	0.689217	0.735699	1700001O22Rik
2	30798810	2-30798810	0.583306	0.713208	0.74593	0.613836	0.709889	0.76787	1700001O22Rik
2	30798819	2-30798819	0.497502	0.495423	0.627324	0.514674	0.514555	0.623737	1700001O22Rik
2	33216721	2-33216721	0.00937766	0.0444015	0.266308	0.00970874	0.0292356	0.255319	Ralgps1
2	33216733	2-33216733	0.0137448	0.108571	0.565086	0.0132304	0.0948387	0.555463	Ralgps1
2	33216751	2-33216751	0.0129938	0.0779736	0.470943	0.0174033	0.0715206	0.451784	Ralgps1
2	33216775	2-33216775	0.0620618	0.332163	0.849398	0.0593595	0.332369	0.816111	Ralgps1
2	33216804	2-33216804	0.0459979	0.144176	0.663914	0.0378244	0.150032	0.636541	Ralgps1
2	74655750	2-74655750	0.00332226	0.0179641	0.0265152	0	0.0101523	0.07393	Evx2
2	74655753	2-74655753	0.00664452	0.0119048	0.030303	0.00787402	0.00505051	0.0389105	Evx2
2	74655758	2-74655758	0.00996678	0.0119048	0.0265152	0	0.00505051	0.0661479	Evx2
2	74655767	2-74655767	0.00332226	0	0.0646388	0.0117647	0.0253807	0.0470588	Evx2
2	74655770	2-74655770	0.00664452	0	0.0532319	0	0.0151515	0.0465116	Evx2
2	74655773	2-74655773	0	0	0.0340909	0.00784314	0	0.0310078	Evx2
2	74655779	2-74655779	0.00332226	0	0.0267176	0.00392157	0	0.0155039	Evx2
2	74655782	2-74655782	0	0	0.0189394	0.0196078	0.00505051	0.00387597	Evx2
2	74655791	2-74655791	0	0	0.0265152	0.00392157	0.010101	0.0310078	Evx2
2	74655794	2-74655794	0.00664452	0	0.109848	0	0	0.0232558	Evx2
2	74655799	2-74655799	0	0	0.0265152	0	0	0.0232558	Evx2
2	74655810	2-74655810	0	0	0.00378788	0	0	0.00775194	Evx2
2	74655816	2-74655816	0	0	0.0113636	0.00392157	0	0.00387597	Evx2
2	74655824	2-74655824	0	0	0.0492424	0	0.020202	0.0116279	Evx2
2	74655827	2-74655827	0	0	0.00381679	0.0200803	0	0.0196078	Evx2
2	74655831	2-74655831	0	0	0.0351562	0	0.0103627	0	Evx2
2	74655834	2-74655834	0	0	0.00381679	0.00796813	0	0.0234375	Evx2
2	74655837	2-74655837	0.00332226	0.0240964	0.0114068	0	0.010101	0.0505837	Evx2
2	74691476	2-74691476	0.00684505	0.00885936	0.0263692	0.00932568	0.00351185	0.0137363	Gm28309
2	74691478	2-74691478	0.00560398	0.00885936	0.0290541	0.00573477	0.0114235	0.0151307	Gm28309
2	74691501	2-74691501	0.00873908	0.00444444	0.0209743	0.0121951	0.00966608	0.014433	Gm28309
2	74691514	2-74691514	0.00436409	0.00663717	0.0222822	0.00858984	0.0237258	0.0282175	Gm28309
2	74691516	2-74691516	0.0062383	0.0143805	0.0357866	0.00501074	0.0114135	0.0652473	Gm28309
2	74691544	2-74691544	0.0168224	0.0243902	0.0886333	0.0229391	0.0219491	0.0847107	Gm28309
2	93176677	2-93176677	0.0172166	0.0781638	0.423818	0.0336	0.0820559	0.553417
2	93176782	2-93176782	0.0136986	0.11457	0.372911	0.0160128	0.101894	0.496612
2	93176788	2-93176788	0.0215363	0.262172	0.494202	0.0376603	0.225339	0.665347
2	109677118	2-109677118	0	0.00296736	0	0.0101868	0	0.033557	Bdnf
2	109677127	2-109677127	0.00140252	0.00595238	0.0136778	0	0	0.0167785	Bdnf
2	109677172	2-109677172	0.00140252	0	0.0136778	0.00682594	0	0.00851789	Bdnf
2	115856455	2-115856455	0.00405405	0.00255102	0.027735	0.00304878	0.00636943	0.025641
2	115856459	2-115856459	0.000677966	0.00892857	0.0207852	0.00763942	0.00914077	0.0226415
2	115856464	2-115856464	0.00135044	0.00383142	0.0100077	0.00229358	0.00272975	0.0113293
2	115856486	2-115856486	0.000676133	0.0165816	0.0492687	0.00228658	0.00363636	0.0755287
2	115856506	2-115856506	0.0027027	0.00889454	0.0370085	0.00535168	0.00727935	0.0468278
2	116066822	2-116066822	0.00466201	0.00897868	0.00883753	0.00189994	0.0060698	0.0104371	2700033N17Rik
2	116066865	2-116066865	0.00175336	0.00224972	0.00273038	0.00315657	0.0053313	0.0306989	2700033N17Rik
2	116066914	2-116066914	0.00175234	0.00449438	0.0129604	0.00189633	0.000760456	0.0084801	2700033N17Rik
2	116066919	2-116066919	0.0040864	0	0.00545703	0.00316456	0.00305577	0.00849118	2700033N17Rik
2	119323979	2-119323979	0.0311641	0.0864865	0.529491	0.0262911	0.125728	0.506901	Gm14207
2	119324031	2-119324031	0.031107	0.0894526	0.355643	0.0177903	0.0634371	0.384994	Gm14207
2	119324034	2-119324034	0.0164835	0.0896921	0.462963	0.0234522	0.0903824	0.419236	Gm14207
2	119324043	2-119324043	0.0452447	0.143432	0.591864	0.0337395	0.0899654	0.583436	Gm14207
2	119324048	2-119324048	0.0265811	0.0881175	0.44357	0.0262172	0.0890173	0.471095	Gm14207
2	119324057	2-119324057	0.0550459	0.0987984	0.564304	0.0290262	0.102653	0.569496	Gm14207
2	119324064	2-119324064	0.0330275	0.0575636	0.214474	0.0141376	0.0277136	0.221402	Gm14207
2	119324077	2-119324077	0.00914913	0.100134	0.527559	0.0131332	0.0553633	0.434194	Gm14207
2	119324103	2-119324103	0.0110294	0.0975936	0.445178	0.0187266	0.0695249	0.398274	Gm14207
2	128436646	2-128436646	0.96627	0.967555	0.952166	0.964286	0.962869	0.979361	Gm14005
2	128436683	2-128436683	0.959549	0.960373	0.974638	0.964039	0.955857	0.949062	Gm14005
2	146959272	2-146959272	0.00519211	0.00290135	0.00784929	0.0058585	0.00557276	0.01373	Kiz
2	146959366	2-146959366	0.00208406	0.00773694	0.00156658	0.0018018	0.00185874	0.0032066	Kiz
2	146959375	2-146959375	0.000691802	0.000966184	0.0135558	0.00810081	0.00993789	0.00824176	Kiz
2	164168109	2-164168109	0.0193798	0.0352113	0.102941	0.0491803	0.0429448	0.0572687	Kcns1
2	164168110	2-164168110	0.0427807	0	0.078125	0.0180723	0.0123457	0.0523256	Kcns1
2	164168112	2-164168112	0.0232558	0.00714286	0.0735294	0	0.0429448	0.0663717	Kcns1
2	164168113	2-164168113	0.0578947	0	0.140625	0.0361446	0.037037	0.0647059	Kcns1
2	164168120	2-164168120	0.0116732	0.0140845	0.0196078	0	0.0127389	0.0264317	Kcns1
2	164168121	2-164168121	0	0.0147059	0.031746	0.0060241	0.0123457	0.0409357	Kcns1
2	164168125	2-164168125	0.0116279	0.00704225	0.0343137	0.0268817	0	0.0660793	Kcns1
2	164168126	2-164168126	0.00526316	0	0.0078125	0	0.0126582	0.0818713	Kcns1
2	164168128	2-164168128	0.0116279	0.0140845	0.0490196	0.0215054	0	0.0176211	Kcns1
2	164168129	2-164168129	0.0368421	0	0.03125	0.0120482	0.037037	0.0409357	Kcns1
2	164168130	2-164168130	0.0271318	0.00704225	0.0588235	0	0.0184049	0.0220264	Kcns1
2	164168131	2-164168131	0.0315789	0.0588235	0.046875	0	0.0493827	0.0526316	Kcns1
2	164168143	2-164168143	0.0232558	0.028169	0.147783	0.0215054	0	0.092511	Kcns1
2	164168144	2-164168144	0.0947368	0.0882353	0.09375	0.0963855	0.123457	0.0935673	Kcns1
2	164168148	2-164168148	0.0271318	0.00704225	0.0990099	0.0216216	0.00613497	0.0528634	Kcns1
2	164168149	2-164168149	0.0105263	0.0441176	0.0859375	0.0240964	0.0493827	0.0409357	Kcns1
2	164168153	2-164168153	0.00387597	0.00704225	0	0	0	0	Kcns1
2	164168154	2-164168154	0.00526316	0.0147059	0.0546875	0.0120482	0	0.0409357	Kcns1
2	164168155	2-164168155	0.0155039	0.0140845	0.0490196	0.00537634	0	0.039823	Kcns1
2	164168156	2-164168156	0.0315789	0.0147059	0.0546875	0.0180723	0	0.0175439	Kcns1
2	164168171	2-164168171	0.0310078	0	0.0147059	0	0	0.0660793	Kcns1
2	164168172	2-164168172	0.0210526	0.0147059	0.0859375	0.0180723	0	0.0818713	Kcns1
2	164168174	2-164168174	0.0271318	0.028169	0.0637255	0.0322581	0.0613497	0.0484581	Kcns1
2	164168175	2-164168175	0.021164	0.0441176	0.046875	0.0365854	0	0.0643275	Kcns1
2	164168177	2-164168177	0.0542636	0.028169	0.0301508	0.00537634	0	0.0572687	Kcns1
2	164168178	2-164168178	0.037037	0.0294118	0.0629921	0.0484848	0.025	0.0532544	Kcns1
2	164168180	2-164168180	0.0193798	0.00704225	0.0833333	0.00537634	0.00613497	0.0704846	Kcns1
2	164168181	2-164168181	0.0159574	0.0147059	0.0859375	0.0181818	0.0493827	0.0658683	Kcns1
2	164168187	2-164168187	0.0193798	0	0	0.016129	0.0429448	0.0484581	Kcns1
2	164168188	2-164168188	0.0368421	0.0298507	0.117188	0.0120482	0.0123457	0.0411765	Kcns1
2	164168201	2-164168201	0.0116732	0.0140845	0.0788177	0.0216216	0.0920245	0.0486726	Kcns1
2	164168202	2-164168202	0.0842105	0.0441176	0.0625	0.0419162	0.05	0.0701754	Kcns1
2	164678861	2-164678861	0.841253	0.674627	0.618378	0.852362	0.72137	0.733714
2	164678866	2-164678866	0.880694	0.699248	0.711475	0.909181	0.758539	0.7254
2	164678892	2-164678892	0.664882	0.416667	0.408207	0.716243	0.444574	0.501142
2	164678927	2-164678927	0.116453	0.0830861	0.12931	0.175268	0.0851809	0.119863
2	164678936	2-164678936	0.12433	0.041543	0.123922	0.242927	0.0864486	0.128
2	164678963	2-164678963	0.304069	0.14095	0.125	0.403509	0.193699	0.167808
2	168893990	2-168893990	0.942105	0.905817	0.928205	0.883677	0.862613	0.939292	Zfp64
2	168894006	2-168894006	0.916522	0.917355	0.963211	0.875	0.93018	0.962838	Zfp64
2	168894015	2-168894015	0.858131	0.854396	0.921536	0.812616	0.813901	0.959933	Zfp64
2	168894021	2-168894021	0.968804	0.934066	0.954849	0.899814	0.876682	0.978297	Zfp64
2	168894042	2-168894042	0.922145	0.898072	0.923205	0.799629	0.816143	0.926667	Zfp64
2	168894051	2-168894051	0.792388	0.736264	0.842809	0.630798	0.674888	0.859766	Zfp64
2	168894063	2-168894063	0.955017	0.862637	0.966611	0.863806	0.863229	0.976589	Zfp64
2	168894072	2-168894072	0.946367	0.89011	0.929648	0.875696	0.847534	0.938127	Zfp64
2	168894088	2-168894088	0.94974	0.901099	0.961603	0.913696	0.89038	0.943333	Zfp64
2	173184236	2-173184236	0.0292935	0.0223301	0.0219662	0.0310863	0.00894701	0.0258649
2	173184265	2-173184265	0.0118054	0.00389674	0.0100974	0.00558854	0.00584997	0.0119702
2	173184316	2-173184316	0.00201497	0.00292113	0.00144196	0.00279622	0.00274631	0.000646412
2	173184334	2-173184334	0.00948821	0.00777832	0.00648182	0.00944056	0.0140797	0.00387222
2	173184339	2-173184339	0.0787356	0.0590244	0.0413967	0.0563331	0.0484203	0.0349063
2	180702746	2-180702746	0.0856454	0.056391	0.038789	0.0992	0.0626243	0.0520833	Dido1
2	180702778	2-180702778	0.367706	0.278111	0.198398	0.309942	0.268317	0.2028	Dido1
2	180702804	2-180702804	0.425251	0.352324	0.36728	0.385394	0.397614	0.310676	Dido1
2	181460415	2-181460415	0.00554995	0.00823723	0.0214669	0.000867303	0.00681818	0.0481675
2	181460429	2-181460429	0.00504541	0.00986842	0.144902	0.00607375	0.0261364	0.196017
2	181460437	2-181460437	0.00707071	0.0246711	0.292748	0.00823938	0.0284091	0.289005
2	181460471	2-181460471	0.00303644	0.0148515	0.171889	0.00564236	0.0193622	0.242678
2	181460487	2-181460487	0.00656234	0.0131579	0.066487	0.00737207	0.00681818	0.14749
2	181460506	2-181460506	0.000505306	0.0329489	0.144902	0.00303424	0.0205245	0.205451
2	181460513	2-181460513	0.0208333	0.130148	0.378815	0.0144168	0.124714	0.539515
2	181460527	2-181460527	0.0156962	0.0792079	0.16442	0.0269214	0.069794	0.231013
2	181460529	2-181460529	0.00607287	0.0230643	0.156334	0.00478885	0.0342466	0.193277
3	38440823	3-38440823	0.556414	0.692308	0.887379	0.592417	0.533333	0.854914	Gm36823
3	38440846	3-38440846	0.530769	0.461538	0.932039	0.524487	0.357143	0.884194	Gm36823
3	38440903	3-38440903	0.577812	0.384615	0.836893	0.584906	0.285714	0.811232	Gm36823
3	53477651	3-53477651	0.91129	0.881612	0.801538	0.913765	0.683881	0.886792	Proser1
3	53477663	3-53477663	0.907039	0.85213	0.787557	0.897858	0.673344	0.787661	Proser1
3	53477678	3-53477678	0.81383	0.5925	0.596358	0.818182	0.458333	0.597997	Proser1
3	53477687	3-53477687	0.848606	0.600503	0.537994	0.799342	0.485317	0.526619	Proser1
3	53477698	3-53477698	0.871693	0.703242	0.582701	0.871711	0.555556	0.626973	Proser1
3	53477709	3-53477709	0.812997	0.665835	0.520548	0.855263	0.516179	0.527221	Proser1
3	53477715	3-53477715	0.915232	0.718204	0.610015	0.847934	0.543914	0.707736	Proser1
3	53477720	3-53477720	0.849007	0.628429	0.465857	0.791118	0.475232	0.499285	Proser1
3	53477766	3-53477766	0.839947	0.566085	0.405159	0.809211	0.442219	0.459227	Proser1
3	55782956	3-55782956	0.0725806	0.519634	0.694136	0.0714286	0.408872	0.720274	Nbea
3	55782964	3-55782964	0.0359765	0.384817	0.51981	0.0364855	0.312741	0.574486	Nbea
3	55782976	3-55782976	0.0417889	0.384314	0.633914	0.0314136	0.265188	0.686325	Nbea
3	55782998	3-55782998	0.0256598	0.186597	0.488519	0.0290179	0.158301	0.506416	Nbea
3	55783000	3-55783000	0.0285924	0.239216	0.555468	0.0320179	0.207329	0.583761	Nbea
3	55783043	3-55783043	0.0426471	0.210733	0.463571	0.0193452	0.156825	0.519031	Nbea
3	55783044	3-55783044	0.0214286	0.208243	0.434558	0.0245837	0.12415	0.482312	Nbea
3	55783074	3-55783074	0.036478	0.248487	0.578035	0.0353096	0.185664	0.639798	Nbea
3	55783087	3-55783087	0.0339409	0.315675	0.574598	0.0316372	0.188402	0.635331	Nbea
3	55783110	3-55783110	0.019937	0.19359	0.430042	0.0241978	0.12963	0.482019	Nbea
3	55783113	3-55783113	0.0679815	0.379057	0.619782	0.0605901	0.243172	0.662362	Nbea
3	55783142	3-55783142	0.079698	0.432771	0.636597	0.0843882	0.320494	0.703844	Nbea
3	55783144	3-55783144	0.0916143	0.438824	0.608793	0.0862024	0.289868	0.653858	Nbea
3	86547140	3-86547140	0.0062144	0.0250929	0.391338	0.00748663	0.0257327	0.372757	Lrba
3	86547142	3-86547142	0.00256279	0.023084	0.356761	0.0095339	0.0380014	0.330684	Lrba
3	86547147	3-86547147	0.00257069	0.0159027	0.373668	0.00844327	0.0141044	0.317965	Lrba
3	86547160	3-86547160	0.00412159	0.0249307	0.394355	0.000528541	0.0147992	0.339428	Lrba
3	86547173	3-86547173	0.00410467	0.0276753	0.327744	0.00475939	0.0331219	0.324324	Lrba
3	86547193	3-86547193	0.00307535	0.0220994	0.385845	0.00158228	0.0161744	0.389198	Lrba
3	86547198	3-86547198	0.0092355	0.0452447	0.503805	0.00739176	0.0274841	0.488871	Lrba
3	86547210	3-86547210	0.0092355	0.0635359	0.633942	0.0105485	0.0612245	0.649165	Lrba
3	86547232	3-86547232	0.00921659	0.0543779	0.49159	0.0152873	0.0316456	0.480478	Lrba
3	86547235	3-86547235	0.000512558	0.0202578	0.271896	0.00369588	0.0225989	0.323224	Lrba
3	86547250	3-86547250	0.00717581	0.0166205	0.336122	0.000527148	0.0126582	0.365369	Lrba
3	86547255	3-86547255	0.00257334	0.038817	0.403042	0.00316456	0.0351617	0.451074	Lrba
3	94399333	3-94399333	0.0066335	0.00280899	0.00293255	0.0121107	0.00750469	0.0118168	Gm43401
3	94399342	3-94399342	0.0167224	0.00571429	0.0193165	0.00176056	0.00954198	0.0151976	Gm43401
3	94399353	3-94399353	0.00501672	0.00285714	0.037092	0.0105634	0	0.0152439	Gm43401
3	94399383	3-94399383	0.0167504	0	0.0074184	0.00176367	0.00954198	0.00759878	Gm43401
3	94399413	3-94399413	0.00501672	0.00857143	0.0148588	0	0	0.0349544	Gm43401
3	96219105	3-96219105	0.0454826	0.0107692	0.00569948	0.0337872	0.0170631	0.0063743	Bola1
3	96219125	3-96219125	0.0362214	0.023837	0.0178803	0.0353268	0.0196535	0.0175841	Bola1
3	96219135	3-96219135	0.0466598	0.0200154	0.012432	0.0531888	0.0196484	0.0186035	Bola1
3	96219155	3-96219155	0.0413921	0.0234435	0.0145682	0.0487005	0.0271669	0.0137825	Bola1
3	96219187	3-96219187	0.00576369	0.00577812	0.000779626	0.00454775	0.00544888	0.00485437	Bola1
3	97767024	3-97767024	0.175644	0.144781	0.091954	0.233141	0.0722543	0.0208877	Pde4dip
3	97767036	3-97767036	0.101176	0.121212	0.0603448	0.101923	0.0202312	0.0339426	Pde4dip
3	97767064	3-97767064	0.0492958	0.047138	0.0488506	0.0516252	0.00581395	0.0704961	Pde4dip
3	97767071	3-97767071	0.0843091	0.0875421	0.100575	0.14313	0.0115274	0.16188	Pde4dip
3	97767078	3-97767078	0.0469484	0.037037	0.0494186	0.10687	0.00578035	0.0340314	Pde4dip
3	97767094	3-97767094	0.0608899	0.026936	0.0172414	0.0324427	0.00867052	0.0261097	Pde4dip
3	97767096	3-97767096	0.0705882	0.0608108	0.0316092	0.059501	0.0115274	0.0548303	Pde4dip
3	97767111	3-97767111	0.00936768	0.047138	0.0172414	0.0572519	0.0201729	0	Pde4dip
3	97767118	3-97767118	0.0165877	0.043771	0.026087	0.0400763	0.0172911	0.0313316	Pde4dip
3	97767127	3-97767127	0.0287081	0.0274914	0.0689655	0.0658915	0	0.0290237	Pde4dip
3	105052107	3-105052107	0.256281	0.0491228	0.00530504	0.206799	0.0642202	0.0584416	Cttnbp2nl
3	105052143	3-105052143	0.103015	0	0.015873	0.11898	0.0229358	0.0151515	Cttnbp2nl
3	105052160	3-105052160	0.458438	0.176678	0.0529101	0.402266	0.0802752	0.0497836	Cttnbp2nl
3	107758394	3-107758394	0.847059	0.740385	0.6125	0.783259	0.711253	0.585127
4	3939406	4-3939406	0.00625	0	0.0128866	0	0.00330033	0.0428212
4	40229898	4-40229898	0.960171	0.954604	0.951618	0.955918	0.935719	0.970365	Ddx58
4	40229921	4-40229921	0.938049	0.917316	0.89386	0.936529	0.90829	0.89251	Ddx58
4	40229931	4-40229931	0.899932	0.879168	0.929388	0.901798	0.858577	0.920431	Ddx58
4	43382559	4-43382559	0.00600316	0.00066357	0.00302572	0.00404858	0.00555042	0.00186498	Rusc2
4	43382586	4-43382586	0.0486418	0.0138981	0.000755572	0.0243004	0.0161887	0.0122768	Rusc2
4	43382620	4-43382620	0.169299	0.14229	0.00490751	0.114138	0.0777058	0.0215213	Rusc2
4	43382635	4-43382635	0.259084	0.213907	0.0094304	0.181751	0.186401	0.0156018	Rusc2
4	43382661	4-43382661	0.10237	0.0801324	0.0132075	0.0710604	0.0513414	0.0174397	Rusc2
4	46345312	4-46345312	0.0104662	0.00146413	0.0143113	0.0128586	0.0204962	0.0266781	Gm12446
4	46345322	4-46345322	0.028463	0.0319767	0.103479	0.0285996	0.0277481	0.0730241	Gm12446
4	46345344	4-46345344	0.0132953	0.00437318	0.0294906	0.00493097	0.0160085	0.0516796	Gm12446
4	46345367	4-46345367	0.00852273	0.0159884	0.0205174	0.0157791	0.0170758	0.0180412	Gm12446
4	46345373	4-46345373	0.0265403	0.0116279	0.0571429	0.00788955	0.0192308	0.0386598	Gm12446
4	46345376	4-46345376	0.0113744	0.0174419	0.058876	0.00788955	0.00320171	0.064433	Gm12446
4	46345391	4-46345391	0.000947867	0.00145349	0	0.00297619	0	0.00516351	Gm12446
4	46345412	4-46345412	0.0056872	0	0.0124888	0.00496032	0.00321199	0.027515	Gm12446
4	46345416	4-46345416	0.0304183	0.0407569	0.0375	0.0424482	0.0299465	0.0460069	Gm12446
4	47947985	4-47947985	0.816092	0.606715	0.382175	0.78125	0.643103	0.425775
4	47947999	4-47947999	0.834625	0.573913	0.315579	0.832884	0.597809	0.436681
4	47948010	4-47948010	0.730918	0.444685	0.233333	0.668016	0.43036	0.332847
4	47948056	4-47948056	0.468992	0.197397	0.118667	0.384615	0.231612	0.138282
4	47948070	4-47948070	0.27261	0.106987	0.0723861	0.483085	0.0850394	0.127566
4	56740665	4-56740665	0.970602	0.970639	0.951886	0.947526	0.968403	0.96271	Actl7b
4	56740672	4-56740672	0.963712	0.972366	0.97813	0.967049	0.959531	0.959602	Actl7b
4	56740685	4-56740685	0.956302	0.95592	0.940372	0.95212	0.952576	0.942822	Actl7b
4	56740699	4-56740699	0.961839	0.967993	0.950219	0.976523	0.953747	0.963908	Actl7b
4	56740735	4-56740735	0.974513	0.973137	0.966484	0.958458	0.975352	0.96125	Actl7b
4	56740740	4-56740740	0.971481	0.962803	0.973756	0.96493	0.963072	0.960723	Actl7b
4	56740743	4-56740743	0.952974	0.964594	0.961644	0.962038	0.971244	0.957009	Actl7b
4	56740749	4-56740749	0.977001	0.95671	0.968254	0.970456	0.985363	0.964574	Actl7b
4	56740767	4-56740767	0.97131	0.963668	0.95547	0.966365	0.961832	0.943644	Actl7b
4	73790741	4-73790741	0	0	0	0	0	0	Rasef
4	73790754	4-73790754	0.0714286	0	0.048	0	0	0	Rasef
4	73790764	4-73790764	0	0	0	0	0	0	Rasef
4	73790768	4-73790768	0	0	0.024	0	0	0	Rasef
4	73790772	4-73790772	0.0178571	0	0	0	0	0	Rasef
4	73790777	4-73790777	0	0	0.048	0	0	0.00826446	Rasef
4	73790779	4-73790779	0	0	0	0	0	0	Rasef
4	73790788	4-73790788	0	0	0.016	0.0338983	0.0215054	0.0165289	Rasef
4	73790790	4-73790790	0	0	0	0	0	0	Rasef
4	73790792	4-73790792	0	0	0.024	0	0	0.0330579	Rasef
4	73790799	4-73790799	0.0178571	0	0	0	0	0.00826446	Rasef
4	73790813	4-73790813	0	0	0.024	0	0	0	Rasef
4	73790819	4-73790819	0	0	0	0	0.0215054	0.0583333	Rasef
4	73790821	4-73790821	0	0.0149254	0	0	0.0107527	0	Rasef
4	73790826	4-73790826	0	0	0.008	0	0	0	Rasef
4	73790831	4-73790831	0	0	0.016	0	0	0	Rasef
4	78212396	4-78212396	0.0320681	0.0268456	0.025953	0.0443086	0.0203459	0.0388848	B230208B08Rik
4	78212443	4-78212443	0.193443	0.160858	0.154907	0.222307	0.151886	0.153397	B230208B08Rik
4	78212449	4-78212449	0.0510806	0.0240964	0.0252238	0.0337423	0.0224261	0.0212143	B230208B08Rik
4	83284539	4-83284539	0.00157233	0.00455581	0.0554593	0.00149477	0.00732601	0.0533088	Ttc39b
4	83284591	4-83284591	0	0.0113379	0.0448276	0.00749625	0.00732601	0.0498155	Ttc39b
4	83284602	4-83284602	0.154354	0.155462	0.149965	0.148892	0.152157	0.161491	Ttc39b
4	83284623	4-83284623	0.00762066	0	0.0271647	0.00443262	0.000911577	0.0393474	Ttc39b
4	83284636	4-83284636	0	0.00398406	0.0280612	0.00176991	0.00272727	0.0413462	Ttc39b
4	83284650	4-83284650	0.00254885	0.00397878	0.0169779	0	0.00181984	0.012512	Ttc39b
4	83284658	4-83284658	0	0.00930851	0.0365025	0	0.00364299	0.0298077	Ttc39b
4	83284681	4-83284681	0.0257596	0.0650577	0.0451076	0.03125	0.03265	0.0931677	Ttc39b
4	83284687	4-83284687	0.001657	0	0.0132979	0.00278035	0	0.015213	Ttc39b
4	83284712	4-83284712	0.00167224	0.00145349	0.0369037	0.00280899	0.00406504	0.04111	Ttc39b
4	83284724	4-83284724	0.00166251	0	0.0185841	0.00280374	0.0131712	0.0214286	Ttc39b
4	88640984	4-88640984	0.49454	0.582746	0.323406	0.512267	0.501514	0.326605
4	88641017	4-88641017	0.532243	0.579365	0.283699	0.553914	0.505754	0.285862
4	88641042	4-88641042	0.221263	0.232332	0.0835073	0.258587	0.199879	0.080829
4	88641065	4-88641065	0.0700637	0.0733864	0.0323929	0.0896483	0.0856102	0.0238342
4	88641080	4-88641080	0.0660592	0.0778072	0.0271824	0.0697446	0.0753341	0.0316062
4	99653849	4-99653849	0.00123305	0.0108401	0.152985	0.00126743	0.0162933	0.114286	Gm12688
4	99653855	4-99653855	0	0.00271739	0.0333952	0.00253485	0.0142276	0.0143062	Gm12688
4	99653882	4-99653882	0.00492005	0.013624	0.0444444	0	0.00813008	0.117479	Gm12688
4	99653884	4-99653884	0	0.00542005	0.0462963	0	0.0142276	0.0671429	Gm12688
4	99653886	4-99653886	0.00246002	0.0298103	0.0542056	0.00632911	0.0101626	0.14	Gm12688
4	99653888	4-99653888	0.00861009	0.0271003	0.0666667	0.00884956	0	0.0771429	Gm12688
4	99653900	4-99653900	0.0172202	0.0135501	0.104089	0.00126422	0.0406504	0.11731	Gm12688
4	99653912	4-99653912	0.0184502	0.0135501	0.17037	0.0316857	0.00813008	0.130935	Gm12688
4	99653924	4-99653924	0.00123001	0.00813008	0.0462963	0.0101394	0.00816326	0.05	Gm12688
4	99653926	4-99653926	0.0110837	0.00813008	0.012963	0.00253165	0.00609756	0.0457797	Gm12688
4	99653931	4-99653931	0.0110837	0.0135501	0.105751	0.00759494	0.0406504	0.0814286	Gm12688
4	99653950	4-99653950	0.0307503	0.0135501	0.116667	0.0025413	0.0447154	0.0842857	Gm12688
4	99653954	4-99653954	0.0258303	0.0135501	0.142857	0.00884956	0.0447154	0.187679	Gm12688
4	114666070	4-114666070	0.011984	0.0105386	0.0144014	0.00436681	0.0182208	0.0207182
4	114666072	4-114666072	0.0226214	0.0222222	0.0395683	0.0211833	0.0364416	0.0227743
4	114666134	4-114666134	0.045273	0.0717647	0.0830325	0.0646802	0.0504292	0.0944828
4	114666147	4-114666147	0.0186542	0.030445	0.100719	0.0225948	0.0204082	0.0953697
4	114666172	4-114666172	0.00404585	0.031653	0.0694946	0.02185	0.0278671	0.100138
4	115978859	4-115978859	0.0672692	0.190463	0.632479	0.0611635	0.197343	0.640323	Faah
4	115978934	4-115978934	0.156505	0.351915	0.808178	0.141337	0.372917	0.766757	Faah
4	115978957	4-115978957	0.127483	0.321714	0.711407	0.112343	0.295009	0.699279	Faah
4	119415022	4-119415022	0.00634371	0.0130293	0.0439633	0.00628437	0.00759668	0.0475819	Ccdc30
4	119415028	4-119415028	0.0017301	0.0119306	0.0576671	0.00789266	0.0124224	0.0805947	Ccdc30
4	119415072	4-119415072	0.00231348	0.0010846	0.0131062	0.0125687	0.0124827	0.0163679	Ccdc30
4	119415080	4-119415080	0.0184438	0.032538	0.0321101	0.0164965	0.016586	0.0498831	Ccdc30
4	123202012	4-123202012	0.0086512	0.0291715	0.0762572	0.00294768	0.0212079	0.109145	Nt5c1a
4	123202021	4-123202021	0.0509063	0.140544	0.31643	0.0298507	0.107306	0.374011	Nt5c1a
4	123202033	4-123202033	0.156009	0.275723	0.402913	0.125319	0.240073	0.488169	Nt5c1a
4	123202047	4-123202047	0.00847131	0.025463	0.0893651	0.00364564	0.0122839	0.100083	Nt5c1a
4	123202061	4-123202061	0.00884956	0.0167533	0.0798217	0.00690658	0.00638686	0.139303	Nt5c1a
4	123202069	4-123202069	0.0103926	0.0259965	0.135922	0.0123591	0.0414957	0.218582	Nt5c1a
4	123202128	4-123202128	0.0157935	0.0404157	0.168963	0.009081	0.0468608	0.213367	Nt5c1a
4	123202131	4-123202131	0.0135083	0.0382387	0.119337	0.0105416	0.0273848	0.160232	Nt5c1a
4	132532736	4-132532736	0.161428	0.0846731	0.159581	0.189447	0.0535139	0.205479	Atpif1
4	132532795	4-132532795	0.00478469	0.00321199	0.0332308	0.00761905	0.00386847	0.0394521	Atpif1
4	137861973	4-137861973	0.00223143	0.00164384	0.00522583	0	0.0109312	0.0102543
4	137861991	4-137861991	0.00224575	0.00223214	0.00526514	0.00344432	0.00325998	0.00206697
4	137861997	4-137861997	0.0032144	0.00831025	0.00225564	0.00228833	0.00568412	0.0123406
4	137862008	4-137862008	0.00288554	0.00552486	0.00301887	0.000380373	0.00285016	0.00124224
4	137862019	4-137862019	0.00191144	0.00218938	0.00261194	0.00113722	0.00243309	0.00819336
4	137862022	4-137862022	0.00318674	0.00109469	0.000372717	0.000378644	0.00404531	0.0077837
4	137862040	4-137862040	0.00478316	0.00383352	0.0059657	0.00227531	0.00324149	0.00986031
4	137862056	4-137862056	0.00575264	0.00109529	0.00186707	0.00644428	0.00243112	0.00409836
4	137862062	4-137862062	0.00574529	0.00164204	0.000745434	0.00379075	0.00202511	0.00327735
4	137862079	4-137862079	0.00223072	0.00492611	0.00746547	0.00302916	0.000405022	0.00286768
4	137862086	4-137862086	0.0154088	0.0123656	0.0132743	0.0178771	0.0171657	0.0186386
4	138453802	4-138453802	0	0	0.0105263	0	0	0
4	138453804	4-138453804	0	0	0.0210526	0	0	0
4	138453811	4-138453811	0.00909091	0	0	0	0	0
4	138453845	4-138453845	0	0	0	0	0	0
4	138453856	4-138453856	0	0	0.010989	0.0108696	0.032967	0
4	138453875	4-138453875	0.0183486	0	0.0105263	0	0.0107527	0
4	139581128	4-139581128	0	0.0882353	0.111111	0	0.0925926	0.097561	Iffo2
4	139581142	4-139581142	0.529412	0.294118	0.111111	0.0526316	0.222222	0.162791	Iffo2
4	139581155	4-139581155	0	0.0588235	0.138889	0	0.0185185	0.0930233	Iffo2
4	139581172	4-139581172	0	0.117647	0.0277778	0	0.0185185	0.0697674	Iffo2
4	139581210	4-139581210	0.294118	0.235294	0	0.421053	0.0925926	0.139535	Iffo2
4	139581233	4-139581233	0.176471	0.117647	0	0	0.0185185	0.0243902	Iffo2
4	139581246	4-139581246	0.176471	0.0294118	0.111111	0.421053	0	0.0232558	Iffo2
4	140002521	4-140002521	0.115007	0.325371	0.720061	0.106401	0.279597	0.630835
4	140002573	4-140002573	0.293137	0.409942	0.760369	0.288917	0.435988	0.764623
4	140002596	4-140002596	0.180269	0.403634	0.754377	0.171053	0.399899	0.691282
4	140002603	4-140002603	0.582216	0.659135	0.917605	0.57663	0.69506	0.844193
4	140002620	4-140002620	0.429506	0.472868	0.767573	0.344915	0.458544	0.76518
4	140002630	4-140002630	0.369679	0.391332	0.730967	0.318374	0.352823	0.717474
4	140750714	4-140750714	0.0263202	0.0915786	0.389002	0.0316503	0.0692209	0.374255	Padi4
4	140750721	4-140750721	0.0670354	0.0953748	0.404117	0.0553985	0.100791	0.425133	Padi4
4	140750743	4-140750743	0.148843	0.129907	0.183259	0.14886	0.11951	0.222271	Padi4
4	140750761	4-140750761	0.428907	0.21563	0.452842	0.411487	0.235129	0.440335	Padi4
4	140750764	4-140750764	0.0577889	0.190431	0.404104	0.0700565	0.168072	0.422442	Padi4
4	140750797	4-140750797	0.192765	0.240486	0.448192	0.218267	0.228039	0.479639	Padi4
4	140750810	4-140750810	0.304362	0.212276	0.640755	0.306981	0.223701	0.653744	Padi4
4	147738672	4-147738672	0.308511	0.26506	0.264463	0.173585	0.336283	0.194107
4	147738674	4-147738674	0.35461	0.253012	0.266529	0.173585	0.261062	0.154514
4	147738683	4-147738683	0.184397	0.162651	0.157025	0.113636	0.103604	0.12305
4	147738687	4-147738687	0.432624	0.385542	0.291322	0.200758	0.428571	0.270506
4	147738692	4-147738692	0.163121	0.13253	0.163223	0.132576	0.137168	0.129983
4	147738695	4-147738695	0.58156	0.460606	0.453416	0.386364	0.466667	0.353553
4	147738703	4-147738703	0.312057	0.271084	0.219008	0.143939	0.283186	0.15078
4	147738708	4-147738708	0.241135	0.204819	0.192149	0.178707	0.288889	0.1875
4	147738710	4-147738710	0.22695	0.192771	0.21281	0.0912548	0.257778	0.147569
4	147738714	4-147738714	0.542553	0.343373	0.426804	0.384615	0.372197	0.342014
4	147738726	4-147738726	0.276596	0.23494	0.266529	0.136364	0.269912	0.145833
4	147738728	4-147738728	0.216312	0.23494	0.259794	0.103053	0.243363	0.124783
4	147738730	4-147738730	0.319149	0.180723	0.237603	0.19697	0.271111	0.168111
4	147738739	4-147738739	0.35461	0.36747	0.373695	0.257576	0.287611	0.310225
4	147738745	4-147738745	0.294326	0.26506	0.265979	0.19697	0.278761	0.199307
4	147738750	4-147738750	0.453901	0.415663	0.34433	0.291667	0.358407	0.263432
4	147738755	4-147738755	0.351064	0.349398	0.263918	0.243346	0.345133	0.185764
4	147738764	4-147738764	0.414894	0.331325	0.317526	0.205323	0.318584	0.247387
4	147738769	4-147738769	0.173759	0.126506	0.154639	0.0763359	0.216814	0.118056
4	147738773	4-147738773	0.26259	0.271084	0.212371	0.140684	0.230088	0.170139
4	147738778	4-147738778	0.244681	0.23494	0.146998	0.0492424	0.150442	0.164931
4	147738781	4-147738781	0.343972	0.337349	0.309129	0.19305	0.353982	0.234375
4	147738793	4-147738793	0.116162	0.18018	0.090379	0.0614035	0.117978	0.0825472
5	21373477	5-21373477	0.541203	0.481081	0.653061	0.51706	0.527881	0.641935	Ccdc146
5	21373503	5-21373503	0.55902	0.454054	0.605442	0.475066	0.479554	0.616129	Ccdc146
5	21373513	5-21373513	0.561247	0.627027	0.819728	0.643045	0.639405	0.812903	Ccdc146
5	21373549	5-21373549	0.605791	0.545946	0.540816	0.527559	0.594796	0.632258	Ccdc146
5	21373560	5-21373560	0.520089	0.475676	0.757679	0.502632	0.576208	0.7411	Ccdc146
5	21373581	5-21373581	0.826966	0.690217	0.805461	0.769841	0.736842	0.77377	Ccdc146
5	24552732	5-24552732	0.726488	0.732087	0.873257	0.691514	0.774704	0.853727	4931409K22Rik
5	24552739	5-24552739	0.645472	0.694836	0.925316	0.611684	0.719368	0.855524	4931409K22Rik
5	24552751	5-24552751	0.451302	0.464286	0.747141	0.386025	0.458498	0.673699	4931409K22Rik
5	30647674	5-30647674	0.262887	0.0833333	0.0380435	0.44898	0.113924	0.118644
5	30647678	5-30647678	0.323077	0.1	0.048913	0.292308	0.189873	0.169492
5	30647694	5-30647694	0.0871795	0.0166667	0	0.0357143	0.0253165	0
5	30647716	5-30647716	0	0	0.00546448	0.0408163	0	0.0169492
5	30647720	5-30647720	0.0153846	0.0333333	0	0.0102041	0	0
5	30647740	5-30647740	0.00512821	0	0.00546448	0	0.0128205	0
5	32132926	5-32132926	0.00982533	0.029661	0.0998937	0.0083682	0.0349206	0.117871	Gm10463
5	32132949	5-32132949	0.00868621	0	0.0137712	0.0027894	0.00476947	0.0292621	Gm10463
5	32133004	5-32133004	0.0108932	0.0063425	0.00855615	0.0111732	0.00481541	0.0255428	Gm10463
5	32133019	5-32133019	0	0.0105708	0.00105932	0.0111266	0	0.0139949	Gm10463
5	32133024	5-32133024	0	0.0189873	0.0318134	0.00139276	0.0127796	0.0659062	Gm10463
5	32737987	5-32737987	0.886853	0.896769	0.879388	0.882051	0.874856	0.879634	Pisd
5	32738002	5-32738002	0.949781	0.928177	0.937712	0.936891	0.950086	0.926782	Pisd
5	32738040	5-32738040	0.860754	0.889945	0.833523	0.875837	0.859041	0.800194	Pisd
5	101666817	5-101666817	0.00515907	0.00704225	0.0149254	0.0229084	0	0.0551791
5	101666837	5-101666837	0.0155575	0.0167064	0.0581897	0.00398804	0	0.07393
5	101666859	5-101666859	0.0180258	0.00938967	0.0329087	0.0159204	0.0322581	0.0203095
5	101666887	5-101666887	0.0265411	0.0164319	0.0403826	0.0119284	0.0379747	0.0969932
5	101666895	5-101666895	0.0111301	0.0164319	0.059448	0.00695134	0.0628931	0.118217
5	101666919	5-101666919	0.00944206	0.0305882	0.0340064	0.00496524	0.0691824	0.0678295
5	111418947	5-111418947	0.0066762	0.0274431	0.124073	0.000480538	0.0256273	0.198856	Mn1
5	111418952	5-111418952	0.00761905	0.0348525	0.123197	0.00431241	0.0218783	0.224847	Mn1
5	111418963	5-111418963	0.00955566	0.0208333	0.0512397	0.003848	0.0144772	0.0806664	Mn1
5	111418969	5-111418969	0.00905193	0.0535834	0.182455	0.00910398	0.0421333	0.269619	Mn1
5	111418977	5-111418977	0.00383693	0.0147552	0.0762887	0.000960154	0.018143	0.118548	Mn1
5	113164772	5-113164772	0.170957	0.293333	0.287134	0.19528	0.313038	0.249858	2900026A02Rik
5	113164779	5-113164779	0.220919	0.545263	0.491722	0.238321	0.463261	0.517594	2900026A02Rik
5	113164812	5-113164812	0.0945822	0.202729	0.228645	0.0790646	0.162393	0.280238	2900026A02Rik
5	113164887	5-113164887	0.028169	0.0726667	0.231854	0.022818	0.0704846	0.230641	2900026A02Rik
5	113164894	5-113164894	0.0292591	0.0732035	0.15134	0.0338886	0.0802879	0.169653	2900026A02Rik
5	115479663	5-115479663	0.310229	0.509761	0.87108	0.277256	0.529966	0.830579	Sirt4
5	115479665	5-115479665	0.0767677	0.23127	0.550044	0.0939986	0.163668	0.570016	Sirt4
5	115479696	5-115479696	0.276395	0.399568	0.846823	0.276734	0.391453	0.834568	Sirt4
5	115479724	5-115479724	0.149394	0.175325	0.537456	0.101156	0.17094	0.486397	Sirt4
5	115479732	5-115479732	0.209146	0.322894	0.648696	0.206647	0.284364	0.635391	Sirt4
5	115479742	5-115479742	0.341661	0.405844	0.641608	0.316208	0.373928	0.605437	Sirt4
5	115479775	5-115479775	0.282432	0.346696	0.509632	0.229818	0.327855	0.516611	Sirt4
5	115479777	5-115479777	0.456033	0.554945	0.812444	0.401465	0.54987	0.799831	Sirt4
5	115479781	5-115479781	0.576455	0.69924	0.888401	0.502907	0.677558	0.869205	Sirt4
5	123046703	5-123046703	0.688581	0.753181	0.68	0.785016	0.609756	0.645403	Morn3
5	123046720	5-123046720	0.917098	0.872818	0.883415	0.933871	0.896104	0.793358	Morn3
5	123046737	5-123046737	0.754717	0.61809	0.631321	0.779743	0.691589	0.658627	Morn3
5	123046740	5-123046740	0.726496	0.61809	0.707516	0.714516	0.576208	0.686924	Morn3
5	123046770	5-123046770	0.823024	0.795511	0.771615	0.769726	0.783582	0.731618	Morn3
5	123046798	5-123046798	0.886207	0.9202	0.952692	0.943639	0.864564	0.917279	Morn3
5	123141781	5-123141781	0.00278035	0.00174825	0	0	0.00239808	0.00538793	Gm26745
5	123141796	5-123141796	0	0	0.0040568	0.00516796	0.00719425	0	Gm26745
5	123141813	5-123141813	0.00278552	0.00174825	0.0071066	0	0.00120048	0.00431035	Gm26745
5	123141816	5-123141816	0.000928505	0.00175439	0.00101523	0.0025974	0.00480192	0.00107875	Gm26745
5	123141826	5-123141826	0.00370714	0	0.00507099	0.00129199	0	0.00323974	Gm26745
5	123141828	5-123141828	0.000926784	0	0.0010142	0	0.00120482	0.00215517	Gm26745
5	123141838	5-123141838	0.00463392	0.00175131	0	0.00258398	0.00359712	0	Gm26745
5	125270896	5-125270896	0	0	0	0.0142857	0	0.00689655	Gm32585
5	125270960	5-125270960	0.432802	0.582759	0.442935	0.511364	0.505348	0.331034	Gm32585
5	125271003	5-125271003	0.738318	0.815603	0.610497	0.762319	0.673913	0.611307	Gm32585
5	125391587	5-125391587	0.93	0.81809	0.44392	0.926084	0.807723	0.538117
5	125391626	5-125391626	0.923212	0.675351	0.34375	0.942512	0.654123	0.45209
5	134946309	5-134946309	0.0778364	0.192995	0.244363	0.0357782	0.136761	0.289169	Cldn4
5	134946311	5-134946311	0.243077	0.501027	0.596002	0.250896	0.355054	0.653401	Cldn4
5	134946318	5-134946318	0.108418	0.238193	0.343471	0.0559034	0.149231	0.351187	Cldn4
5	134946327	5-134946327	0.223348	0.50684	0.53729	0.201075	0.359487	0.535318	Cldn4
5	134946339	5-134946339	0.130053	0.27565	0.298899	0.121199	0.192821	0.312658	Cldn4
5	134946366	5-134946366	0.133948	0.241947	0.303983	0.0876565	0.17112	0.360202	Cldn4
5	134946375	5-134946375	0.153272	0.306584	0.320231	0.103757	0.21641	0.359194	Cldn4
5	134946381	5-134946381	0.38296	0.578371	0.525157	0.319426	0.425346	0.546096	Cldn4
5	134946384	5-134946384	0.167254	0.368819	0.527063	0.171365	0.295992	0.537841	Cldn4
5	134946408	5-134946408	0.148637	0.29726	0.40694	0.11435	0.250771	0.41001	Cldn4
5	134946414	5-134946414	0.203352	0.407687	0.497625	0.171672	0.304571	0.466531	Cldn4
5	135022261	5-135022261	0.461328	0.278928	0.331522	0.50759	0.245026	0.400504
5	135022267	5-135022267	0.448998	0.277372	0.331522	0.44	0.224319	0.339496
5	146461630	5-146461630	0.910803	0.79538	0.733657	0.905671	0.79977	0.753829	Wasf3
5	146461659	5-146461659	0.955401	0.788779	0.762162	0.930259	0.830167	0.753147	Wasf3
5	146461670	5-146461670	0.937129	0.791254	0.753647	0.919618	0.790778	0.729967	Wasf3
5	146461717	5-146461717	0.937436	0.861461	0.831498	0.922458	0.859172	0.793919	Wasf3
5	146461729	5-146461729	0.925662	0.863255	0.801434	0.926732	0.858249	0.801807	Wasf3
5	146461779	5-146461779	0.856663	0.695413	0.746973	0.855114	0.791045	0.807692	Wasf3
5	146461855	5-146461855	0.846971	0.801418	0.880841	0.870924	0.757069	0.861982	Wasf3
5	146461859	5-146461859	0.740701	0.721631	0.810968	0.759837	0.69448	0.81375	Wasf3
6	5297577	6-5297577	0.124764	0.0467914	0.100478	0.0920296	0.0609284	0.122855	Pon2
6	5297653	6-5297653	0.0504732	0.0266667	0.0650794	0.0414634	0.0250965	0.0747075	Pon2
6	5297657	6-5297657	0.0410872	0.0160428	0.0763116	0.0333063	0.0260618	0.0892696	Pon2
6	30958990	6-30958990	0.00810811	0.0120635	0.0465549	0.00264951	0.00443131	0.0541416	Klf14
6	30959001	6-30959001	0.00773096	0.00888325	0.0545455	0.00644183	0.00394283	0.0578972	Klf14
6	30959010	6-30959010	0.000771307	0	0.027972	0.00606061	0.004914	0.0426321	Klf14
6	30959030	6-30959030	0.00307811	0.00317058	0.0567706	0.00377358	0.00294985	0.0513889	Klf14
6	30959032	6-30959032	0.00578704	0.00888889	0.0461538	0.00188822	0.000982801	0.0402591	Klf14
6	30959041	6-30959041	0.00269438	0.00381679	0.00842302	0.0011325	0.0004914	0.017098	Klf14
6	30959046	6-30959046	0.00538876	0.0069797	0.0214252	0.00302001	0.00688299	0.0249538	Klf14
6	30959067	6-30959067	0.00926283	0.00507292	0.00651769	0.00188822	0.0132809	0.00416474	Klf14
6	30959073	6-30959073	0.00269438	0.00698413	0.0172093	0.00264151	0.00295276	0.0110855	Klf14
6	30959082	6-30959082	0.00307574	0.00254777	0.0121043	0.00416036	0.00294551	0.0147874	Klf14
6	31218977	6-31218977	0.554945	0.401606	0.137931	0.518841	0.426966	0.192982	Lncpint
6	31218978	6-31218978	0.415541	0.244845	0.0273973	0.46473	0.346723	0.124711	Lncpint
6	31219003	6-31219003	0.574176	0.405622	0.124138	0.556522	0.412921	0.140351	Lncpint
6	31219004	6-31219004	0.441821	0.195876	0.0214425	0.42268	0.256303	0.117783	Lncpint
6	31219058	6-31219058	0.456044	0.528226	0.211073	0.527697	0.498592	0.158451	Lncpint
6	31219059	6-31219059	0.348562	0.308483	0.0825147	0.393814	0.324211	0.17552	Lncpint
6	31219060	6-31219060	0.387812	0.368421	0.186851	0.379412	0.286932	0.150877	Lncpint
6	31219061	6-31219061	0.333333	0.226804	0.131115	0.404959	0.247899	0.187067	Lncpint
6	31266248	6-31266248	0.871324	0.857143	0.900256	0.897872	0.79476	0.853968	2210408F21Rik
6	31266259	6-31266259	0.856618	0.828571	0.890026	0.902128	0.781659	0.892063	2210408F21Rik
6	32564059	6-32564059	0.813499	0.636042	0.786432	0.834915	0.755102	0.746667	Plxna4
6	32564069	6-32564069	0.923623	0.780919	0.786432	0.86148	0.809524	0.906667	Plxna4
6	32564121	6-32564121	0.847247	0.713781	0.768844	0.886148	0.689342	0.756667	Plxna4
6	32564127	6-32564127	0.912966	0.837456	0.932161	0.918406	0.809524	0.85	Plxna4
6	32564132	6-32564132	0.856128	0.565371	0.665829	0.745731	0.619048	0.6	Plxna4
6	32564138	6-32564138	0.86121	0.743772	0.841709	0.826667	0.723744	0.750853	Plxna4
6	32564151	6-32564151	0.79929	0.594306	0.59799	0.863378	0.679545	0.614094	Plxna4
6	54289656	6-54289656	0.693878	0.471888	0.496333	0.727041	0.545455	0.523466	Chn2
6	54289687	6-54289687	0.745708	0.648594	0.646699	0.814013	0.690722	0.673887	Chn2
6	54289701	6-54289701	0.501075	0.438632	0.523284	0.485275	0.526549	0.547879	Chn2
6	54310249	6-54310249	0.976864	0	0.96719	0.9737	0.00269906	0.983492	9130019P16Rik
6	54310282	6-54310282	0.965271	0.976679	0.966808	0.973924	0.979852	0.981738	9130019P16Rik
6	54310287	6-54310287	0.971896	0.97479	0.982332	0.976335	0.974514	0.967254	9130019P16Rik
6	54310301	6-54310301	0.956033	0.971136	0.980212	0.968447	0.955034	0.969163	9130019P16Rik
6	56875738	6-56875738	0.958659	0.958079	0.952604	0.958594	0.955422	0.967248	Fkbp9
6	56875796	6-56875796	0.860062	0.847899	0.872437	0.86729	0.880414	0.873146	Fkbp9
6	82127908	6-82127908	0.805471	0.66242	0.814286	0.878419	0.810127	0.805054
6	82127925	6-82127925	0.603604	0.623431	0.750436	0.716867	0.676786	0.751786
6	82127945	6-82127945	0.77027	0.556485	0.525305	0.805723	0.653571	0.707143
6	82127997	6-82127997	0.726727	0.515723	0.454545	0.736446	0.610714	0.576786
6	85186840	6-85186840	0.0136911	0.0246423	0.0344828	0.0240044	0.00903615	0.0323841
6	85186845	6-85186845	0.0268493	0.0413355	0.0500298	0.0229133	0.0157767	0.0475658
6	85186847	6-85186847	0.0263447	0.0359138	0.0749108	0.0261866	0.0307044	0.0704304
6	85186877	6-85186877	0.0109469	0.0135243	0.0571089	0.0109529	0.0162553	0.0436486
6	85186896	6-85186896	0.0230137	0.0469372	0.134444	0.0131291	0.025347	0.141979
6	85186904	6-85186904	0.00548546	0.0103586	0.0518474	0.0109349	0.013277	0.0363331
6	85186906	6-85186906	0.00437876	0.0135458	0.0208209	0.00381888	0.0108696	0.0340973
6	85186917	6-85186917	0.00876712	0.0486056	0.0826889	0.00767123	0.0272068	0.0789032
6	85186935	6-85186935	0.0153257	0.0494812	0.0846246	0.0289301	0.030175	0.080582
6	85186945	6-85186945	0.0323111	0.0215827	0.0953516	0.0174959	0.0271903	0.0955841
6	85186954	6-85186954	0.0426929	0.0477327	0.138773	0.0531216	0.0500301	0.166853
6	87384397	6-87384397	0.0398089	0.0660793	0.0143062	0.00782473	0.0275387	0.057047	Gkn3
6	87384420	6-87384420	0.0175159	0.0485651	0.0100287	0.0141066	0.0309811	0.0151771	Gkn3
6	87384450	6-87384450	0.0143312	0.0396476	0.00858369	0.00312989	0.0207254	0.0134228	Gkn3
6	87384469	6-87384469	0.0796178	0.129956	0.0629471	0.0876369	0.1019	0.0469799	Gkn3
6	87384489	6-87384489	0.0335463	0.0551876	0.0157593	0.00626959	0.037931	0.0117845	Gkn3
6	87384500	6-87384500	0.0207668	0.0396476	0.0114943	0.0406886	0.0396552	0.0151771	Gkn3
6	88190216	6-88190216	0.00704019	0.046595	0.251054	0.00746733	0.046371	0.286651	Gm38708
6	88190220	6-88190220	0.010279	0.101209	0.335277	0.0162044	0.0813993	0.408699	Gm38708
6	88190243	6-88190243	0.0402704	0.0972222	0.414105	0.0351915	0.104132	0.458034	Gm38708
6	88190252	6-88190252	0.0252199	0.0621924	0.298936	0.0230171	0.0888963	0.353988	Gm38708
6	88190262	6-88190262	0.045815	0.15123	0.384764	0.0273717	0.14137	0.446954	Gm38708
6	91942351	6-91942351	0.841369	0.824806	0.806141	0.83378	0.732355	0.831868	4930590J08Rik
6	91942378	6-91942378	0.669563	0.668327	0.772225	0.681119	0.565617	0.778562	4930590J08Rik
6	91942419	6-91942419	0.69276	0.636245	0.652753	0.699137	0.55339	0.661497	4930590J08Rik
6	91942435	6-91942435	0.680358	0.635938	0.690455	0.685496	0.528278	0.701786	4930590J08Rik
6	91942453	6-91942453	0.804731	0.738201	0.735014	0.820421	0.700477	0.708461	4930590J08Rik
6	115499030	6-115499030	0.824238	0.801362	0.931712	0.818318	0.776215	0.908337
6	115499041	6-115499041	0.835636	0.839296	0.939522	0.839024	0.80784	0.907424
6	115499078	6-115499078	0.860885	0.853575	0.936857	0.871246	0.818918	0.934963
6	115499101	6-115499101	0.741971	0.747093	0.930884	0.747671	0.736888	0.925407
6	115499103	6-115499103	0.905458	0.874355	0.951659	0.915466	0.870745	0.938108
6	120492434	6-120492434	0.00430107	0.00321543	0.061753	0.012848	0.02	0.0645833	Tmem121b
6	120492476	6-120492476	0.0194384	0.0192308	0.0717131	0.0215517	0.0222222	0.0912863	Tmem121b
6	120492479	6-120492479	0.0645161	0.0961538	0.0858283	0.0817204	0.0844444	0.147303	Tmem121b
6	120492493	6-120492493	0.0840517	0.141026	0.196819	0.0856531	0.148889	0.147303	Tmem121b
6	120492501	6-120492501	0.0431034	0.0580645	0.0656064	0.0451613	0.0511111	0.0935551	Tmem121b
6	120492504	6-120492504	0.0430108	0.0320513	0.0755467	0.0386266	0.0289532	0.11691	Tmem121b
6	120492510	6-120492510	0.0301075	0.025641	0.0417495	0	0.013363	0.033195	Tmem121b
6	120492515	6-120492515	0.0150538	0.00641026	0	0	0	0.024948	Tmem121b
6	120492517	6-120492517	0.027957	0.0258065	0.0198807	0.027897	0.0133333	0.0352697	Tmem121b
6	120492521	6-120492521	0	0	0.00198807	0.00860215	0.00445434	0.0248963	Tmem121b
6	122609438	6-122609438	0.93475	0.933148	0.914807	0.929187	0.876643	0.921403	Gdf3
6	122609500	6-122609500	0.860166	0.818056	0.788889	0.856459	0.818731	0.826715	Gdf3
6	122609506	6-122609506	0.656321	0.645833	0.681818	0.69532	0.667674	0.618357	Gdf3
6	122609508	6-122609508	0.718065	0.702778	0.7	0.696651	0.741903	0.694915	Gdf3
6	122609523	6-122609523	0.858655	0.809192	0.798787	0.822967	0.730382	0.770156	Gdf3
6	122609544	6-122609544	0.683296	0.569444	0.625253	0.69532	0.565392	0.584838	Gdf3
6	133105244	6-133105244	0.00172117	0	0	0	0.0023753	0	Smim10l1
6	133105265	6-133105265	0.00686695	0	0.00107643	0	0.00236686	0.00469043	Smim10l1
6	133105274	6-133105274	0.00431406	0.00128535	0	0.00367985	0.0059453	0.00283822	Smim10l1
6	133105277	6-133105277	0.00686695	0.00127877	0.0043057	0.000915751	0	0	Smim10l1
6	133105282	6-133105282	0	0.00512821	0.00107643	0.00457038	0.00711744	0.00562324	Smim10l1
6	133105284	6-133105284	0.00515021	0.00384615	0.00753498	0.000914077	0	0.00374883	Smim10l1
6	133105291	6-133105291	0.00086881	0	0.0032538	0.00184162	0	0.00669216	Smim10l1
6	133105300	6-133105300	0	0.00255755	0.00107643	0	0.00236686	0.000937207	Smim10l1
6	133105303	6-133105303	0.00515021	0.00384615	0.00215285	0.000915751	0.00473373	0.000938967	Smim10l1
6	133105307	6-133105307	0	0.00640205	0.00323625	0.00275229	0.00475059	0	Smim10l1
6	133105322	6-133105322	0.00257732	0	0	0.000914077	0	0.00468604	Smim10l1
6	133105328	6-133105328	0	0	0.00753498	0.00365631	0.0035503	0.00659755	Smim10l1
6	133105331	6-133105331	0.00862813	0.00767263	0	0.00642202	0.0035545	0	Smim10l1
6	133105335	6-133105335	0.000859107	0	0	0.00548948	0.00118624	0.00187617	Smim10l1
6	133105340	6-133105340	0.00429184	0.00127877	0.00107759	0	0	0.00562324	Smim10l1
6	133105345	6-133105345	0	0	0.00645856	0.00183486	0	0.000938967	Smim10l1
6	133105351	6-133105351	0.00431406	0.00128041	0.0043057	0.00182983	0.00710059	0.0056444	Smim10l1
7	19303711	7-19303711	0.045977	0.0748031	0.218023	0.0401003	0.0566449	0.260341	Fosb
7	19303730	7-19303730	0.342623	0.393701	0.559767	0.3875	0.455142	0.618932	Fosb
7	19303777	7-19303777	0.0248756	0.0588235	0.0758017	0.0297767	0.0436681	0.0436893	Fosb
7	19303784	7-19303784	0.0114754	0.0627451	0.133721	0.0173697	0.0563991	0.240291	Fosb
7	19303787	7-19303787	0	0.0392157	0.0901163	0.00744417	0.023913	0.080292	Fosb
7	19303801	7-19303801	0.0131148	0.0117647	0.107872	0.0148883	0.0130719	0.0752427	Fosb
7	19332798	7-19332798	0	0.00502513	0	0.0034965	0	0.00318471
7	19332805	7-19332805	0	0	0	0	0	0
7	19332818	7-19332818	0	0	0	0.0034965	0.00983607	0.00634921
7	19332833	7-19332833	0.00434783	0.0150754	0.01	0.0034965	0	0
7	19332843	7-19332843	0	0	0	0	0.00328947	0.00952381
7	19332862	7-19332862	0	0.0100503	0	0.00699301	0	0
7	19332876	7-19332876	0	0	0	0.00704225	0.00660066	0.00318471
7	19332878	7-19332878	0.00869565	0	0	0	0.00660066	0
7	19332885	7-19332885	0.00865801	0.0351759	0.00995025	0	0.00990099	0.0253968
7	19332887	7-19332887	0	0	0.00995025	0	0.00327869	0
7	19332893	7-19332893	0	0	0.025	0	0	0.0031746
7	19489247	7-19489247	0.120155	0.380952	0.555556	0.130802	0.224719	0.630037	Exoc3l2
7	19489315	7-19489315	0.193798	0.27381	0.522222	0.12605	0.241573	0.451852	Exoc3l2
7	19698507	7-19698507	0.00852031	0.011655	0.0382838	0.00607815	0.00686106	0.0298864	Apoe
7	19698539	7-19698539	0.00255609	0.0070028	0.0595395	0.00115507	0.0065024	0.0462273	Apoe
7	19698577	7-19698577	0.00255609	0	0.0161237	0.0020202	0.00307798	0.0232905	Apoe
7	19698588	7-19698588	0.00539773	0.00558919	0.0174227	0.00577868	0.00582192	0.0250597	Apoe
7	19698603	7-19698603	0.00908833	0.0154134	0.038183	0.00722335	0.0117201	0.0368043	Apoe
7	25133079	7-25133079	0.120984	0.133812	0.0677374	0.108423	0.0971157	0.109897	Pou2f2
7	25133123	7-25133123	0.00754823	0.00224517	0.00558659	0.00368211	0.00255288	0.0021875	Pou2f2
7	25133175	7-25133175	0.00308729	0.00270027	0.00210084	0.00307977	0.00110092	0.00156838	Pou2f2
7	25133177	7-25133177	0.00195695	0.00224215	0.00139762	0.000306937	0.00401753	0.000625195	Pou2f2
7	25133185	7-25133185	0.00279486	0.00493716	0.00279622	0.00490798	0.00513385	0.0025102	Pou2f2
7	30143628	7-30143628	0	0.0228571	0.00784314	0.00454546	0.0272727	0.00628931
7	30143665	7-30143665	0	0.0114286	0	0.0136364	0	0.0157233
7	30143673	7-30143673	0	0.0571429	0	0.0136364	0.00456621	0.0125786
7	30143685	7-30143685	0.00315457	0.0685714	0.0196078	0.00909091	0	0
7	30143695	7-30143695	0	0.0514286	0	0	0.00456621	0.0314465
7	30143699	7-30143699	0	0.0342857	0	0	0	0
7	30143701	7-30143701	0	0.04	0	0	0	0.0252366
7	30143709	7-30143709	0	0.0632184	0	0.00909091	0	0.0157729
7	30143711	7-30143711	0.00316456	0.0514286	0	0.00909091	0.0366972	0.0157233
7	30143717	7-30143717	0	0.0457143	0	0.0136364	0	0.00628931
7	30143734	7-30143734	0	0.0628571	0.00784314	0	0	0
7	30143738	7-30143738	0	0.0685714	0	0	0	0.00628931
7	30552694	7-30552694	0.00416667	0	0	0.00699301	0	0	Hspb6
7	30552712	7-30552712	0.0135983	0	0.00260417	0.00839161	0.00940439	0.00306279	Hspb6
7	30552743	7-30552743	0.0145682	0.00567108	0.00653595	0.0041958	0	0.00918836	Hspb6
7	30552753	7-30552753	0.016684	0.0265152	0.00784314	0.0182584	0.00783699	0.00765697	Hspb6
7	30552760	7-30552760	0.0177453	0.00567108	0.00390625	0.00559441	0	0.0122511	Hspb6
7	30552763	7-30552763	0.00417101	0	0.00521512	0.00980392	0.00629921	0.00924499	Hspb6
7	30552765	7-30552765	0.0385819	0.0189394	0.0078125	0.0364656	0.0203762	0.0138675	Hspb6
7	30552774	7-30552774	0.0146138	0	0	0.0112045	0.0204403	0	Hspb6
7	30973341	7-30973341	0.00232829	0.00661521	0.0244101	0.000769823	0.0042735	0.0409315	Lsr
7	30973356	7-30973356	0.0239906	0.00441501	0.0245298	0.0115296	0.00256191	0.0204802	Lsr
7	30973364	7-30973364	0.00642899	0.00220507	0.0277099	0.00076864	0.00512383	0.0112676	Lsr
7	30973379	7-30973379	0.00755375	0.00994475	0.0170455	0.000769231	0.00682012	0.0127029	Lsr
7	30973382	7-30973382	0.00174317	0.00330761	0.0364963	0.00614912	0.0102128	0.0683099	Lsr
7	30973384	7-30973384	0	0.00992282	0.0186688	0.00845503	0.00340715	0.0112755	Lsr
7	30973386	7-30973386	0.00406977	0.00331492	0.0300325	0.00692308	0.0119352	0.0204369	Lsr
7	30973416	7-30973416	0.010459	0.00220507	0.0137987	0.000769231	0.00340426	0.00704225	Lsr
7	30973424	7-30973424	0.00116891	0.00891862	0.00244898	0	0.00170358	0.004954	Lsr
7	30973436	7-30973436	0.0034965	0.00111235	0.0113914	0.00540123	0.00341297	0.01482	Lsr
7	34647273	7-34647273	0.208054	0.213166	0.206166	0.193237	0.177033	0.199095	Kctd15
7	34647299	7-34647299	0.399329	0.355346	0.44894	0.327711	0.332536	0.420225	Kctd15
7	34647323	7-34647323	0.463087	0.37931	0.450867	0.389831	0.341346	0.396396	Kctd15
7	37365292	7-37365292	0.823961	0	0.959748	0.829216	0	0.957854
7	37365300	7-37365300	0.836186	0	0.963522	0.868958	0	0.938697
7	44959983	7-44959983	0.868198	0.794372	0.755224	0.895706	0.694772	0.75814	Cpt1c
7	44959987	7-44959987	0.916566	0.853132	0.733234	0.915644	0.80339	0.72093	Cpt1c
7	44959997	7-44959997	0.889831	0.822894	0.61997	0.894172	0.782462	0.706977	Cpt1c
7	44960075	7-44960075	0.854015	0.757576	0.621257	0.749231	0.601351	0.706522	Cpt1c
7	44960082	7-44960082	0.949029	0.832244	0.780269	0.855365	0.849408	0.808709	Cpt1c
7	57509491	7-57509491	0	0	0.00490196	0	0	0	Gabra5
7	57509503	7-57509503	0	0	0	0.00598802	0	0	Gabra5
7	57509506	7-57509506	0	0	0	0	0.0241935	0	Gabra5
7	57509515	7-57509515	0.0339806	0	0	0	0	0.00938967	Gabra5
7	57509518	7-57509518	0	0	0	0	0	0	Gabra5
7	57509522	7-57509522	0	0	0	0	0.00806452	0	Gabra5
7	57509549	7-57509549	0	0	0	0	0	0	Gabra5
7	57509551	7-57509551	0	0.00892857	0.0464135	0.00990099	0.00675676	0	Gabra5
7	57509563	7-57509563	0.0291262	0	0	0.0049505	0.0135135	0	Gabra5
7	57509568	7-57509568	0.0588235	0.027027	0.0211864	0	0.00675676	0.0140845	Gabra5
7	57509580	7-57509580	0	0	0.0420168	0	0	0	Gabra5
7	57509588	7-57509588	0.00485437	0	0	0	0	0	Gabra5
7	57509590	7-57509590	0	0.0178571	0.0210084	0.0049505	0.00680272	0.0373832	Gabra5
7	57509596	7-57509596	0.0145631	0	0	0.0497512	0	0.0420561	Gabra5
7	58837213	7-58837213	0.924092	0.931429	0.906067	0.902584	0.89372	0.919132	Gm6226
7	58837251	7-58837251	0.940789	0.968571	0.948819	0.966068	0.944444	0.962525	Gm6226
7	58837269	7-58837269	0.899836	0.92	0.880626	0.92016	0.93012	0.911067	Gm6226
7	58837286	7-58837286	0.877888	0.931232	0.941176	0.928144	0.959036	0.936508	Gm6226
7	67562396	7-67562396	0.256211	0.308932	0.485788	0.278914	0.233565	0.349213	Lrrc28
7	67562434	7-67562434	0.510401	0.38415	0.463604	0.525737	0.293867	0.32678	Lrrc28
7	67562458	7-67562458	0.512801	0.295027	0.323514	0.444226	0.244931	0.247598	Lrrc28
7	67562476	7-67562476	0.792615	0.560054	0.508808	0.770079	0.468666	0.380535	Lrrc28
7	67562481	7-67562481	0.756686	0.542144	0.478822	0.7663	0.413775	0.342532	Lrrc28
7	67562500	7-67562500	0.80632	0.588986	0.520661	0.772924	0.535867	0.384952	Lrrc28
7	67562504	7-67562504	0.843086	0.663514	0.571799	0.812944	0.601832	0.444103	Lrrc28
7	73392861	7-73392861	0.0308469	0.120722	0.44044	0.0199396	0.156425	0.381653	Rgma
7	73392895	7-73392895	0.0629921	0.274976	0.595499	0.0776228	0.309524	0.488827	Rgma
7	80876180	7-80876180	0.156373	0.284274	0.501923	0.121352	0.239631	0.592	Zscan2
7	80876184	7-80876184	0.651774	0.809717	0.931818	0.667178	0.822086	0.96063	Zscan2
7	80876213	7-80876213	0.299006	0.371631	0.489796	0.270153	0.300248	0.475467	Zscan2
7	80876214	7-80876214	0.301316	0.382294	0.469811	0.278714	0.258015	0.514107	Zscan2
7	80876220	7-80876220	0.304977	0.486486	0.78172	0.292709	0.397277	0.807018	Zscan2
7	80876221	7-80876221	0.308108	0.470833	0.694818	0.341232	0.45283	0.803828	Zscan2
7	80876244	7-80876244	0.820976	0.889362	0.949517	0.823529	0.886279	0.959064	Zscan2
7	80876245	7-80876245	0.84058	0.839757	0.888889	0.820552	0.817204	0.941915	Zscan2
7	80876263	7-80876263	0.448058	0.605674	0.853921	0.431991	0.5822	0.831579	Zscan2
7	80876264	7-80876264	0.51706	0.636364	0.783427	0.469419	0.579511	0.835423	Zscan2
7	80876273	7-80876273	0.398374	0.516312	0.707841	0.365615	0.483313	0.739181	Zscan2
7	80876274	7-80876274	0.487637	0.509595	0.624738	0.36645	0.504065	0.652733	Zscan2
7	80876297	7-80876297	0.53951	0.694168	0.711663	0.582155	0.646766	0.777257	Zscan2
7	80876298	7-80876298	0.61811	0.655936	0.758945	0.607034	0.658015	0.809375	Zscan2
7	80876304	7-80876304	0.567096	0.735465	0.83388	0.542636	0.58239	0.790557	Zscan2
7	80876305	7-80876305	0.593176	0.659274	0.833962	0.636086	0.647779	0.825	Zscan2
7	98870914	7-98870914	0.0530094	0.203134	0.430095	0.0457585	0.189889	0.473428
7	98870932	7-98870932	0.0636013	0.101626	0.367049	0.0408307	0.112392	0.390093
7	98870940	7-98870940	0.110254	0.314568	0.49901	0.124736	0.287536	0.536348
7	98871003	7-98871003	0.0689845	0.180653	0.456418	0.0559859	0.146502	0.447788
7	98871008	7-98871008	0.373134	0.448837	0.593254	0.334276	0.39374	0.632726
7	98871033	7-98871033	0.122754	0.15676	0.383267	0.0939597	0.132977	0.398214
7	101999247	7-101999247	0.930937	0.878389	0.828512	0.938348	0.855865	0.864372	Numa1
7	101999274	7-101999274	0.955513	0.865574	0.890954	0.950958	0.886849	0.905603	Numa1
7	101999292	7-101999292	0.964489	0.911403	0.956629	0.959955	0.941907	0.934377	Numa1
7	101999298	7-101999298	0.957366	0.92945	0.920083	0.959932	0.935948	0.942958	Numa1
7	101999334	7-101999334	0.959716	0.922888	0.900248	0.967797	0.924038	0.902834	Numa1
7	101999352	7-101999352	0.92019	0.802152	0.693776	0.913685	0.811406	0.77001	Numa1
7	105554425	7-105554425	0.00249338	0.00187316	0.00218855	0.00174004	0.00236661	0.00236932	Smpd1
7	105554449	7-105554449	0.00216987	0.000799574	0.00167504	0.000867002	0.000855615	0.00192308	Smpd1
7	105554456	7-105554456	0.00217526	0.0029396	0.000838645	0.00104348	0.00235345	0.00162842	Smpd1
7	105554463	7-105554463	0.00264304	0.00107095	0.00218782	0.00174581	0.00236559	0.00371637	Smpd1
7	105554482	7-105554482	0.00201769	0.0008	0.00301609	0.0012157	0.00599187	0.00222091	Smpd1
7	105554521	7-105554521	0.0013986	0.00133511	0.00302369	0.00295601	0.00278492	0.00237389	Smpd1
7	127109020	7-127109020	0.898352	0.826613	0.770544	0.887529	0.663889	0.765982	Qprt
7	127109029	7-127109029	0.889042	0.769929	0.725095	0.84898	0.620345	0.704399	Qprt
7	127109073	7-127109073	0.823123	0.743408	0.764259	0.822014	0.609961	0.771951	Qprt
7	127109087	7-127109087	0.851732	0.82088	0.78481	0.855634	0.69308	0.784185	Qprt
7	127363687	7-127363687	0.0565371	0.0599078	0.262987	0.0468085	0.0690909	0.263314
7	127363702	7-127363702	0.00353357	0	0.10828	0	0.0109091	0.100592
7	127363720	7-127363720	0.0176678	0.0506912	0.187898	0	0.0181818	0.139053
7	127363722	7-127363722	0	0.0046083	0.0859873	0	0	0.192308
7	127363727	7-127363727	0.0141343	0.0184332	0.210191	0	0.0254545	0.189911
7	127363731	7-127363731	0	0.0184332	0.0859873	0	0.0145455	0.121662
7	127363749	7-127363749	0.00353357	0.0368664	0.0732484	0	0.0111111	0.168639
7	127363768	7-127363768	0	0.0416667	0.163462	0.0257511	0.0514706	0.231454
7	127363777	7-127363777	0.0357143	0.0232558	0.153355	0	0.0218182	0.12426
7	127363792	7-127363792	0.0070922	0.147465	0.296178	0.00425532	0.0583942	0.366864
7	133776081	7-133776081	0.0818374	0.0760188	0.0785924	0.0837488	0.0719844	0.0989989	Dhx32
7	133776124	7-133776124	0.0216473	0.013302	0.0216882	0.0179283	0.0123217	0.0222346	Dhx32
7	133776159	7-133776159	0.0333157	0.0416013	0.0535294	0.0224551	0.0272197	0.0761534	Dhx32
7	133776161	7-133776161	0.0582011	0.0790916	0.130742	0.0639361	0.0941558	0.160356	Dhx32
7	133776170	7-133776170	0.0169942	0.0133543	0.0276471	0.0210105	0.0201954	0.0385475	Dhx32
7	133776176	7-133776176	0.0523533	0.0488189	0.0675676	0.0483308	0.0563837	0.0901503	Dhx32
7	140923372	7-140923372	0.101266	0.105213	0.0934106	0.0812744	0.117551	0.0922367	Nlrp6
7	140923394	7-140923394	0.120242	0.158144	0.180505	0.101882	0.149472	0.235429	Nlrp6
7	140923402	7-140923402	0.15394	0.266539	0.249084	0.156311	0.188062	0.322706	Nlrp6
7	140923477	7-140923477	0.687235	0.698864	0.634058	0.660169	0.653344	0.631538	Nlrp6
7	141269377	7-141269377	0.595238	0.670683	0.728571	0.591837	0.690391	0.637255	Cdhr5
7	141269419	7-141269419	0.765396	0.787402	0.829268	0.846154	0.724138	0.703226	Cdhr5
7	141269462	7-141269462	0.834808	0.858268	0.826389	0.894737	0.825939	0.834921	Cdhr5
7	141269493	7-141269493	0.976608	0.956522	0.965157	0.943089	0.921502	0.911111	Cdhr5
7	141269501	7-141269501	0.888889	0.913043	0.885417	0.785425	0.829352	0.873016	Cdhr5
8	22566876	8-22566876	0.947661	0.937291	0.86747	0.936261	0.94827	0.813284	Slc20a2
8	22566901	8-22566901	0.93706	0.947677	0.93145	0.946433	0.928474	0.928244	Slc20a2
8	22566935	8-22566935	0.93774	0.943168	0.931511	0.939271	0.907818	0.900336	Slc20a2
8	26976522	8-26976522	0.00176471	0.0113636	0.00326158	0.00672043	0.00818331	0.00524246
8	26976536	8-26976536	0.00294118	0	0.00586319	0.00134409	0	0.00327869
8	26976544	8-26976544	0.00235156	0	0.00456026	0	0.00490998	0.00853018
8	26976612	8-26976612	0	0.00113379	0.00650618	0.00201884	0.00654665	0.00918635
8	70139778	8-70139778	0	0.00184843	0	0	0	0.00220507	Borcs8
8	70139817	8-70139817	0	0	0.00123609	0	0	0.00220507	Borcs8
8	70139819	8-70139819	0	0.00184843	0	0	0.00263852	0.00662252	Borcs8
8	70139842	8-70139842	0.00114547	0.00371057	0.00744417	0	0	0.00996678	Borcs8
8	70139845	8-70139845	0.00682594	0.0037037	0.00743494	0.00142653	0.00793651	0	Borcs8
8	70139856	8-70139856	0	0	0.00247832	0.00143678	0	0.00772627	Borcs8
8	70139863	8-70139863	0.00228311	0.00371057	0	0.00285307	0	0	Borcs8
8	70744390	8-70744390	0	0	0	0.00505051	0.0483871	0	Pde4c
8	70744399	8-70744399	0.0294118	0.0121212	0.00840336	0.020202	0.0107527	0	Pde4c
8	70744410	8-70744410	0	0	0	0	0	0	Pde4c
8	70744420	8-70744420	0	0.0121212	0	0	0.0216216	0.00478469	Pde4c
8	70744430	8-70744430	0.0254237	0.0121212	0	0.00505051	0	0	Pde4c
8	70744450	8-70744450	0.0378151	0.0121212	0.00840336	0.040404	0.0215054	0.0430622	Pde4c
8	70744465	8-70744465	0	0.0121212	0	0.040404	0	0	Pde4c
8	70744470	8-70744470	0.00840336	0.0121212	0	0.0151515	0.00537634	0	Pde4c
8	70744480	8-70744480	0	0.0121212	0	0.00512821	0.0162162	0	Pde4c
8	71591803	8-71591803	0.0139335	0.010846	0	0	0	0
8	71591815	8-71591815	0.00428725	0.00434783	0	0.00795756	0.00545703	0
8	71591830	8-71591830	0.00428265	0	0.0103245	0	0.00135685	0
8	71591834	8-71591834	0.00107875	0.0043384	0	0.00265604	0	0.0046225
8	71591848	8-71591848	0	0	0	0	0	0.00304414
8	71591871	8-71591871	0.00535906	0.0021692	0.00146628	0.00132275	0.00407056	0.00611621
8	71591898	8-71591898	0	0	0.00883652	0	0	0
8	71591908	8-71591908	0	0.00652174	0.0102489	0.00263505	0.0013587	0.00152207
8	71591920	8-71591920	0.00643087	0	0	0	0.00680272	0.00304414
8	84745174	8-84745174	0.117117	0.239531	0.444149	0.116919	0.22964	0.47585	Nfix
8	84745284	8-84745284	0.111969	0.288591	0.65328	0.0881543	0.214953	0.605405	Nfix
8	87660004	8-87660004	0.211073	0.45509	0.847796	0.203482	0.401832	0.871814
8	87660017	8-87660017	0.0578063	0.125964	0.409746	0.0546747	0.12844	0.397959
8	87660066	8-87660066	0.0435428	0.184867	0.54608	0.0410734	0.14314	0.518328
8	87660089	8-87660089	0.0198118	0.123489	0.408234	0.0174577	0.0927632	0.410767
8	91872647	8-91872647	0.0520446	0.125336	0.288082	0.0691372	0.0755226	0.375546	Gm28511
8	91872650	8-91872650	0.19883	0.324082	0.510358	0.209444	0.231388	0.662354	Gm28511
8	91872703	8-91872703	0.00105932	0.0357462	0.12782	0.0237438	0.0188299	0.160736	Gm28511
8	91872725	8-91872725	0.00639318	0.0143241	0.0555907	0.0133333	0.0174849	0.0289587	Gm28511
8	91872731	8-91872731	0.00529381	0.025	0.0381488	0.0104857	0.0141319	0.0745074	Gm28511
8	91872734	8-91872734	0.00701944	0.0372051	0.101577	0.0212647	0.0251188	0.130353	Gm28511
8	91872744	8-91872744	0.00371156	0.0169643	0.0813517	0.0166021	0.00805369	0.121547	Gm28511
8	99416033	8-99416033	0	0.00106044	0.00479781	0	0.00228311	0.00392927	Cdh8
8	99416044	8-99416044	0.000618812	0.00742312	0.00412939	0	0.0106383	0.00718016	Cdh8
8	99416048	8-99416048	0.00248139	0.00212089	0.00616861	0.0013541	0.000761035	0.0091623	Cdh8
8	99416054	8-99416054	0.00186335	0.0042508	0.00894085	0.000678426	0	0.0183366	Cdh8
8	99416058	8-99416058	0.00185414	0.00530223	0.00411523	0.000676133	0.00303951	0.00588235	Cdh8
8	99416060	8-99416060	0.00185529	0.0031881	0.00137174	0.0067659	0.000761615	0.00913838	Cdh8
8	99416087	8-99416087	0.00123609	0.00106044	0.003427	0.00541639	0	0.00130719	Cdh8
8	99416094	8-99416094	0.00247525	0.00318134	0.00550585	0.00339213	0.00760456	0.00457218	Cdh8
8	99416101	8-99416101	0.00247372	0.00530223	0.00274537	0.00270453	0.00531915	0.00913838	Cdh8
8	99416248	8-99416248	0.00494641	0.000759301	0.00454775	0.00574438	0.00172712	0.00997625	Cdh8
8	99416256	8-99416256	0.00246204	0.0015163	0.0131048	0.000953289	0.00286205	0.00566572	Cdh8
8	99416262	8-99416262	0.0012285	0.00679245	0.00655242	0.00524559	0.00914286	0.0103921	Cdh8
8	99416265	8-99416265	0.00164204	0.00302343	0.000504286	0.00476644	0.00114482	0.00141643	Cdh8
8	99416267	8-99416267	0.000820345	0.00453515	0.00453858	0	0.000571429	0.00188857	Cdh8
8	99416279	8-99416279	0.00205086	0.000754717	0.00756048	0.00191939	0.00743282	0.00992439	Cdh8
8	99416304	8-99416304	0.0004095	0.00227101	0.00353357	0.00667302	0.00571429	0.00803403	Cdh8
8	99416313	8-99416313	0.00123102	0.00151286	0.00151668	0.00238892	0.000574383	0	Cdh8
8	99416393	8-99416393	0.000683527	0.0042796	0.0184409	0.00448766	0.00217628	0.0119485	Cdh8
8	99416397	8-99416397	0.000685401	0	0.0125418	0.00521609	0.00108696	0.00368664	Cdh8
8	99416402	8-99416402	0.0136705	0.00285307	0.00250836	0.00223714	0.00543478	0.0165441	Cdh8
8	99416409	8-99416409	0.00409556	0	0.00250627	0.00372024	0.0118791	0	Cdh8
8	99416415	8-99416415	0.00205339	0.00141844	0	0.00074239	0.00324324	0.00917431	Cdh8
8	99416461	8-99416461	0.00478469	0.00285307	0	0.00744048	0.00108342	0.00645161	Cdh8
8	99416477	8-99416477	0.00412655	0.00570613	0	0.00148478	0	0.00641613	Cdh8
8	102783887	8-102783887	0.00343864	0.00571177	0.00861394	0.00217918	0.00706535	0.00846113	Cdh11
8	102783900	8-102783900	0.00343495	0.00395953	0.020136	0.00241896	0.00353179	0.0330513	Cdh11
8	102783932	8-102783932	0.0021473	0.00659341	0.0279885	0.00145138	0.00201867	0.0581549	Cdh11
8	102783952	8-102783952	0.0032265	0.000440335	0.00313972	0.00486145	0.00556258	0.0145464	Cdh11
8	102783969	8-102783969	0.00128921	0.00263968	0.00627287	0.00725689	0.00606214	0.0227213	Cdh11
8	102783995	8-102783995	0.00193798	0.0013181	0.00235417	0.000968992	0.00277918	0.00795334	Cdh11
8	105270964	8-105270964	0.0159881	0.0231621	0.193136	0.0138486	0.0227658	0.234212	Hsf4
8	105270994	8-105270994	0.0281742	0.106447	0.531418	0.0212148	0.100097	0.536496	Hsf4
8	105270995	8-105270995	0.0143165	0.0693553	0.459291	0.0225564	0.0965335	0.483671	Hsf4
8	105270999	8-105270999	0.017993	0.043945	0.354607	0.0133869	0.0484496	0.388673	Hsf4
8	105271000	8-105271000	0.0104044	0.0360305	0.313028	0.0141359	0.0488333	0.333006	Hsf4
8	105271004	8-105271004	0.0209414	0.0927108	0.524741	0.0243358	0.0998062	0.562436	Hsf4
8	105271005	8-105271005	0.0241271	0.106324	0.496901	0.0259504	0.103316	0.529904	Hsf4
8	105271014	8-105271014	0.0174203	0.0248322	0.204826	0.0111657	0.0290698	0.216377	Hsf4
8	105271015	8-105271015	0.0117624	0.0182704	0.167245	0.00615314	0.0300698	0.169242	Hsf4
8	105271020	8-105271020	0.0185322	0.0741362	0.409898	0.0113814	0.0731766	0.442469	Hsf4
8	105271021	8-105271021	0.0133569	0.0514616	0.396184	0.0104688	0.0769046	0.406518	Hsf4
8	105271024	8-105271024	0.0378689	0.123527	0.561477	0.0431092	0.132977	0.563756	Hsf4
8	105271025	8-105271025	0.0332415	0.12989	0.539497	0.0335157	0.136539	0.527648	Hsf4
8	105271038	8-105271038	0.0297841	0.0518519	0.227628	0.0269602	0.0619059	0.293985	Hsf4
8	105271039	8-105271039	0.032549	0.0618902	0.224176	0.0411832	0.0585553	0.269231	Hsf4
8	105271085	8-105271085	0.0119984	0.106292	0.430129	0.0160073	0.0852601	0.50172	Hsf4
8	105271093	8-105271093	0.117071	0.158278	0.379174	0.128031	0.161104	0.367971	Hsf4
8	105298506	8-105298506	0.471147	0.374429	0.364557	0.433859	0.347502	0.357706	E2f4
8	105298537	8-105298537	0.451525	0.303196	0.33794	0.437671	0.327394	0.324731	E2f4
8	105298540	8-105298540	0.552774	0.407847	0.389831	0.547945	0.428783	0.405154	E2f4
8	105298559	8-105298559	0.492558	0.328154	0.205901	0.461644	0.331849	0.251433	E2f4
8	105298567	8-105298567	0.608666	0.46758	0.520453	0.563699	0.515219	0.528275	E2f4
8	105298600	8-105298600	0.708955	0.529358	0.377834	0.654533	0.528316	0.390524	E2f4
8	105298616	8-105298616	0.439342	0.282429	0.161597	0.367361	0.289572	0.196107	E2f4
8	106870067	8-106870067	0.014809	0.0395421	0.214092	0.023212	0.0415162	0.175159
8	106870079	8-106870079	0.0240124	0.0310559	0.374332	0.0444028	0.0621062	0.292625
8	106870088	8-106870088	0.0310559	0.0662526	0.390374	0.0262336	0.0606335	0.323553
8	106870108	8-106870108	0.00541377	0.00413651	0.0713012	0.00873908	0.00990991	0.0919905
8	106870113	8-106870113	0.0232378	0.0175983	0.12132	0.0174782	0.0099278	0.187251
8	106870142	8-106870142	0.0216718	0.0124224	0.0748663	0.0118973	0.012624	0.065873
8	106870159	8-106870159	0.0317583	0.0455487	0.190689	0.0275	0.0414788	0.196343
8	108714415	8-108714415	0.130709	0.234104	0.489758	0.13073	0.182195	0.465164	Zfhx3
8	108714424	8-108714424	0.0394322	0.0959302	0.284387	0.0186757	0.0580913	0.266393	Zfhx3
8	108714467	8-108714467	0.00472441	0.0144509	0.0726257	0.00339559	0.0144928	0.073922	Zfhx3
8	108714473	8-108714473	0.0205371	0.0203488	0.0875233	0.011925	0.0228216	0.0907216	Zfhx3
8	108714475	8-108714475	0.023622	0.0260116	0.0929368	0.00848896	0.0289855	0.057377	Zfhx3
8	108714479	8-108714479	0.0110236	0.0202312	0.0408922	0.0237691	0.0186335	0.0307377	Zfhx3
8	108714493	8-108714493	0.0158479	0.0057971	0.063197	0.0153061	0.0165289	0.0555556	Zfhx3
8	108886901	8-108886901	0.00968858	0.00655738	0.0073193	0.00966962	0.00565771	0.0136986	Zfhx3
8	108886958	8-108886958	0.278813	0.227917	0.148955	0.222935	0.177966	0.145288	Zfhx3
8	108886992	8-108886992	0.631652	0.543668	0.364135	0.642686	0.49894	0.30684	Zfhx3
8	110168125	8-110168125	0	0.00568182	0.0131965	0.00773694	0.002079	0.0104634	Calb2
8	110168139	8-110168139	0.00588235	0.0141643	0	0.00579151	0.00623701	0.0104478	Calb2
8	110168144	8-110168144	0	0	0.00439239	0	0	0.00747384	Calb2
8	110168149	8-110168149	0.00441176	0.00852273	0.00585651	0.00773694	0.00416667	0.0328358	Calb2
8	110168174	8-110168174	0.00444444	0	0.011782	0.00193424	0.0104384	0.0134731	Calb2
8	110168176	8-110168176	0.00294118	0	0.00439883	0	0	0.00597015	Calb2
8	110168186	8-110168186	0	0.00566572	0.0351391	0.00579151	0.004158	0.00747384	Calb2
8	110168192	8-110168192	0.00735294	0	0.011713	0.00581395	0.0104167	0.0225225	Calb2
8	110168209	8-110168209	0.00735294	0	0.010279	0	0.00623701	0.0179104	Calb2
8	110168210	8-110168210	0.0521739	0	0	0	0	0.0306748	Calb2
8	110168211	8-110168211	0	0	0.0161765	0.00772201	0.0104167	0.0164179	Calb2
8	110168212	8-110168212	0	0	0.0731707	0	0	0.00613497	Calb2
8	110168222	8-110168222	0.0103093	0.00857143	0.0234604	0.00193424	0.002079	0.0134529	Calb2
8	110168223	8-110168223	0	0	0.032	0	0	0	Calb2
8	110168224	8-110168224	0.00442478	0	0.00146413	0.00776699	0.012474	0.0313901	Calb2
8	110168225	8-110168225	0	0	0	0.015873	0	0.0368098	Calb2
8	110168229	8-110168229	0.00441176	0.0141643	0.0190896	0	0	0.0149477	Calb2
8	110168230	8-110168230	0.0347826	0	0	0	0	0	Calb2
8	110168250	8-110168250	0	0	0.072	0	0	0.0679012
8	110168258	8-110168258	0.0172414	0	0	0	0	0.00613497
8	110168261	8-110168261	0	0	0	0	0	0
8	110168263	8-110168263	0	0	0	0	0	0
8	110168266	8-110168266	0.0862069	0	0	0	0	0
8	110168271	8-110168271	0	0	0	0	0	0
8	110168274	8-110168274	0	0	0	0	0	0
8	110168284	8-110168284	0	0	0	0	0	0
8	110168286	8-110168286	0	0	0	0	0	0.0185185
8	110168302	8-110168302	0	0	0.04	0	0.0133333	0
8	110168304	8-110168304	0.0344828	0	0	0	0	0
8	110168311	8-110168311	0.0172414	0	0.128	0	0.00666667	0.0122699
8	110168313	8-110168313	0	0	0.136	0.015748	0	0.0613497
8	110168316	8-110168316	0	0	0.072	0	0	0.110429
8	110168323	8-110168323	0	0	0.056	0.0393701	0	0.00613497
8	110168327	8-110168327	0	0	0.072	0.023622	0	0.0674847
8	113688059	8-113688059	0.559357	0.459027	0.497705	0.57149	0.363701	0.475964
8	113688101	8-113688101	0.547025	0.413513	0.375572	0.583723	0.338657	0.442745
8	113688118	8-113688118	0.58701	0.441599	0.383193	0.598982	0.352665	0.424815
8	116144452	8-116144452	0.463892	0.466786	0.365291	0.454245	0.417489	0.291715
8	116144455	8-116144455	0.30967	0.242806	0.183252	0.284454	0.227401	0.169393
8	116144496	8-116144496	0.371324	0.276978	0.186358	0.307607	0.252825	0.170561
8	121223077	8-121223077	0.285057	0.244925	0.408309	0.29635	0.304265	0.510117	Gm20388
8	121223089	8-121223089	0.624356	0.618466	0.761095	0.634776	0.647585	0.838527	Gm20388
8	121223098	8-121223098	0.563004	0.547576	0.721441	0.561229	0.582008	0.794221	Gm20388
8	121223120	8-121223120	0.320692	0.332555	0.541929	0.309158	0.318923	0.64653	Gm20388
8	121223154	8-121223154	0.641365	0.625357	0.765506	0.645726	0.600038	0.823686	Gm20388
8	121223167	8-121223167	0.71086	0.737854	0.848519	0.721598	0.728552	0.889616	Gm20388
8	125669913	8-125669913	0	0	0	0.0380952	0	0	Map10
8	125669914	8-125669914	0.00300752	0.0116505	0.00814901	0	0.00478469	0.00494438	Map10
8	125669926	8-125669926	0	0	0	0	0.0277778	0	Map10
8	125669927	8-125669927	0.00900901	0.00779727	0.023175	0.00296296	0.00634921	0.0136476	Map10
8	125669937	8-125669937	0	0	0.0535714	0	0.00925926	0	Map10
8	125669938	8-125669938	0.021021	0.0176125	0.0311778	0.0149031	0.00477707	0.0284302	Map10
8	125669945	8-125669945	0	0	0.0535714	0	0.00925926	0	Map10
8	125669946	8-125669946	0.012012	0	0.017321	0.0281065	0.00793651	0.00494438	Map10
8	125669948	8-125669948	0	0	0	0.0188679	0.00952381	0	Map10
8	125669949	8-125669949	0.003003	0.0116505	0.0381062	0.010355	0	0.0185414	Map10
8	125669952	8-125669952	0.0265487	0.0140845	0	0.0188679	0.00925926	0	Map10
8	125669953	8-125669953	0.024024	0.0136452	0.034642	0.0192308	0.00952381	0.0298137	Map10
8	125669955	8-125669955	0.0265487	0.028169	0	0	0.00925926	0	Map10
8	125669956	8-125669956	0.00451128	0.0175097	0.0138568	0.0192593	0.00158983	0.0148331	Map10
8	125669957	8-125669957	0	0	0	0	0	0	Map10
8	125669958	8-125669958	0	0.0215686	0.0150115	0	0	0.0210136	Map10
8	125669963	8-125669963	0.0176991	0	0.00892857	0	0	0	Map10
8	125669964	8-125669964	0.00900901	0.0155642	0.0265589	0.00740741	0	0.00247219	Map10
8	125669972	8-125669972	0	0	0	0.00943396	0.037037	0	Map10
8	125669973	8-125669973	0	0.0116505	0.00230947	0	0.0015873	0.00123609	Map10
8	125669977	8-125669977	0	0	0	0	0.00925926	0	Map10
8	125669978	8-125669978	0.0240601	0.015534	0.0150115	0.0133136	0.00317965	0.0149254	Map10
8	125669993	8-125669993	0	0	0.00892857	0	0	0	Map10
8	125669994	8-125669994	0.00601504	0.00582524	0.0150289	0.00593472	0.0143084	0.00124533	Map10
8	125669996	8-125669996	0	0	0	0.0285714	0	0	Map10
8	125669997	8-125669997	0.0240601	0.00388349	0.016185	0.00147929	0.0063593	0.0111386	Map10
8	125670003	8-125670003	0.0176991	0	0	0	0	0	Map10
8	125670004	8-125670004	0.00600601	0.00582524	0.00809249	0.00147929	0	0.00371287	Map10
8	125670011	8-125670011	0	0	0	0.00970874	0	0	Map10
8	125670012	8-125670012	0.003003	0.0077821	0.0139535	0.00295858	0	0.00123762	Map10
8	125670014	8-125670014	0	0	0	0.00952381	0	0.0520833	Map10
8	125670015	8-125670015	0.0205656	0.0117188	0.00591017	0.00591716	0.00476947	0.00743494	Map10
8	125670018	8-125670018	0	0	0.0530973	0	0	0.0103093	Map10
8	125670019	8-125670019	0.00452489	0.0117188	0.0139211	0.00444444	0.00318471	0.011236	Map10
8	126422276	8-126422276	0.00549168	0.00347222	0.00159417	0.00323809	0.00118483	0.0040404
8	126422279	8-126422279	0.00171204	0.00189036	0.00250684	0.00323133	0.0011868	0.00404784
8	126422286	8-126422286	0.00188227	0.00409965	0.00659391	0.00437013	0.00142079	0.00220184
8	126422289	8-126422289	0.00154083	0.00283643	0.00637959	0.00418251	0.00118512	0.00183722
8	126422321	8-126422321	0.0018855	0.0037831	0.00227583	0.00494485	0.00356125	0.00257211
8	126422334	8-126422334	0.0020555	0.0037843	0.00364299	0.00247101	0.00308203	0.00220345
8	126422339	8-126422339	0.00137104	0.00315557	0.00386979	0.00399315	0.00189573	0.00201687
8	126422343	8-126422343	0.00325901	0.00252844	0.0027366	0.00247808	0.00285036	0.00312788
8	126422349	8-126422349	0.00308378	0.00347113	0.00204965	0.00171103	0.00450985	0.000919118
8	126422358	8-126422358	0.00154506	0.00442758	0.0022748	0.00133131	0.00190658	0.00201872
9	21792884	9-21792884	0.269832	0.127704	0.180578	0.287228	0.132291	0.213198	Kank2
9	21792905	9-21792905	0.273709	0.14993	0.210038	0.270811	0.161756	0.208568	Kank2
9	21792908	9-21792908	0.331329	0.131102	0.151747	0.345972	0.14071	0.189966	Kank2
9	21792954	9-21792954	0.42506	0.163066	0.187773	0.412415	0.160553	0.213964	Kank2
9	21792960	9-21792960	0.48137	0.20781	0.293217	0.497366	0.221084	0.309255	Kank2
9	40685761	9-40685761	0.035818	0.0528926	0.0897704	0.0442478	0.0472879	0.126162
9	40685770	9-40685770	0.0125847	0.00823723	0.0229645	0.00664452	0.0209205	0.0332005
9	40685791	9-40685791	0.0135397	0.014827	0.0596234	0.00885936	0.0181058	0.0636605
9	40685808	9-40685808	0.00386847	0.00165017	0.0187891	0.00553097	0.00557103	0.030504
9	40685823	9-40685823	0.00386847	0.00329489	0.0156576	0.00221484	0.00417246	0.0106242
9	40685827	9-40685827	0.00677638	0.0164745	0.0250784	0.00332594	0.0166898	0.0450928
9	40685836	9-40685836	0.00290416	0.00825082	0.0135983	0.00443951	0.0013986	0.00398406
9	40685845	9-40685845	0.0029098	0.00330033	0.00104384	0.00443951	0.0027972	0.0106242
9	40685850	9-40685850	0.000967118	0.0049505	0	0.00110742	0.0027894	0.0106242
9	40685852	9-40685852	0.00193611	0	0.00730689	0	0	0.00399467
9	40685865	9-40685865	0.00583658	0.00165017	0.00838574	0.00665188	0.0069735	0.00133156
9	47531390	9-47531390	0.00192308	0.0114068	0.00472813	0	0	0.00675676	Cadm1
9	47531397	9-47531397	0	0.00381679	0	0.00195312	0	0.00448431	Cadm1
9	47531400	9-47531400	0	0.0114068	0	0	0	0.0156951	Cadm1
9	47531405	9-47531405	0.00573614	0	0.00234742	0	0.00347222	0	Cadm1
9	47531408	9-47531408	0	0	0	0	0	0.00675676	Cadm1
9	47531412	9-47531412	0	0.00380228	0.00938967	0.0155945	0	0	Cadm1
9	47531415	9-47531415	0.0172414	0	0	0.00588235	0	0	Cadm1
9	47531417	9-47531417	0	0	0.0117371	0	0	0	Cadm1
9	47531432	9-47531432	0	0	0	0	0.00342466	0.00224215	Cadm1
9	47531435	9-47531435	0	0	0	0.0117188	0	0.00224215	Cadm1
9	47531439	9-47531439	0	0.00760456	0	0.0155945	0.0103093	0	Cadm1
9	47531455	9-47531455	0.00956023	0.0114068	0	0	0.00342466	0.00224215	Cadm1
9	47531457	9-47531457	0	0.00760456	0	0	0	0	Cadm1
9	47531470	9-47531470	0.00766283	0	0.00938967	0.00194932	0.00684931	0	Cadm1
9	47531475	9-47531475	0.00191205	0	0.0117371	0	0	0.00225734	Cadm1
9	47531480	9-47531480	0	0	0	0	0.00342466	0.00224719	Cadm1
9	47531482	9-47531482	0	0	0.00469484	0	0.00687285	0	Cadm1
9	47531488	9-47531488	0	0.00380228	0	0.00389864	0	0	Cadm1
9	47531490	9-47531490	0	0.00381679	0	0.00194932	0	0	Cadm1
9	47531494	9-47531494	0	0	0.0165485	0	0.0205479	0	Cadm1
9	47531496	9-47531496	0	0.0304183	0.00941177	0	0	0	Cadm1
9	57563826	9-57563826	0.88932	0.728291	0.703664	0.905274	0.733173	0.731707	Scamp2
9	57563875	9-57563875	0.919182	0.837762	0.828848	0.952637	0.829916	0.844789	Scamp2
9	57563896	9-57563896	0.87289	0.685997	0.51571	0.868335	0.698663	0.535274	Scamp2
9	61877722	9-61877722	0.112801	0.205508	0.687822	0.107692	0.216216	0.677643
9	61877764	9-61877764	0.0683544	0.116525	0.589744	0.084724	0.130868	0.463542
9	61877767	9-61877767	0.0671736	0.167728	0.52226	0.0692308	0.141026	0.526863
9	61877770	9-61877770	0.142132	0.229787	0.775685	0.143411	0.263533	0.765217
9	61877773	9-61877773	0.0609137	0.108051	0.623932	0.033419	0.0938834	0.590278
9	61877812	9-61877812	0.103929	0.254274	0.801029	0.110682	0.239316	0.734375
9	65631228	9-65631228	0.00903775	0.0691176	0.419374	0.0148478	0.0613757	0.493754	Rbpms2
9	65631233	9-65631233	0	0.0102941	0.108406	0	0.00952381	0.1764	Rbpms2
9	65631262	9-65631262	0.00636267	0.00588235	0.160745	0.00148588	0.0127119	0.1735	Rbpms2
9	65631271	9-65631271	0.0111643	0.0382353	0.370134	0.00670141	0.0413136	0.449465	Rbpms2
9	65631305	9-65631305	0.00903294	0.0235294	0.0913322	0.00593032	0.0338983	0.110451	Rbpms2
9	65631316	9-65631316	0.00691122	0.014771	0.0806075	0.00896191	0.0190476	0.139271	Rbpms2
9	65631336	9-65631336	0.00106157	0.0220913	0.131319	0.0126113	0.0233546	0.22515	Rbpms2
9	65631347	9-65631347	0.00956938	0.0382353	0.278459	0.0111193	0.0455026	0.359497	Rbpms2
9	72111220	9-72111220	0	0	0	0	0.0192308	0.0208333	Tcf12
9	72111227	9-72111227	0	0	0	0	0	0	Tcf12
9	72111229	9-72111229	0.00537634	0.0190476	0	0	0	0	Tcf12
9	72111232	9-72111232	0.0326087	0	0	0.00543478	0	0	Tcf12
9	72111236	9-72111236	0.016129	0	0	0	0	0	Tcf12
9	72111244	9-72111244	0.0107527	0	0	0.00543478	0	0	Tcf12
9	72111246	9-72111246	0	0	0	0	0	0.0273973	Tcf12
9	72111252	9-72111252	0	0.00943396	0	0	0	0	Tcf12
9	72111257	9-72111257	0	0	0.0075188	0	0	0	Tcf12
9	72111261	9-72111261	0	0	0	0.00543478	0	0	Tcf12
9	72111270	9-72111270	0.00540541	0	0	0.0218579	0	0	Tcf12
9	72111280	9-72111280	0	0	0	0	0	0	Tcf12
9	72111295	9-72111295	0.0216216	0.00943396	0	0	0.0192308	0	Tcf12
9	72111302	9-72111302	0	0.00943396	0	0	0	0.0205479	Tcf12
9	72111304	9-72111304	0	0	0	0	0	0	Tcf12
9	72111306	9-72111306	0	0	0	0.00543478	0	0.00684931	Tcf12
9	72111310	9-72111310	0	0	0	0	0	0	Tcf12
9	72111312	9-72111312	0.00537634	0	0	0	0	0	Tcf12
9	72111317	9-72111317	0	0	0	0	0	0	Tcf12
9	72111327	9-72111327	0.0327869	0	0	0	0	0	Tcf12
9	72111331	9-72111331	0	0	0	0	0	0.00714286	Tcf12
9	91364758	9-91364758	0	0.00862896	0.0137287	0.00214823	0.0132867	0.0286309	Zic1
9	91364761	9-91364761	0	0.00191205	0.021966	0.00267953	0.00559832	0.0150963	Zic1
9	91364767	9-91364767	0.00531401	0.00286807	0.0164835	0.00485175	0.00629811	0.0161795	Zic1
9	91364792	9-91364792	0.000482625	0.0105263	0.01427	0.00267809	0.00628931	0.00990099	Zic1
9	91364800	9-91364800	0.00241779	0	0.0131796	0	0.0020979	0.0104167	Zic1
9	91364803	9-91364803	0.00145279	0.0105263	0.0301535	0.00642742	0.00629371	0.0229167	Zic1
9	91364810	9-91364810	0.000482393	0.00382409	0.00329489	0.00535619	0.00279135	0.021343	Zic1
9	91364819	9-91364819	0	0.00764818	0.00329308	0.00375335	0	0.0119667	Zic1
9	91364822	9-91364822	0.000964785	0.00191205	0.0219419	0.00214248	0.00349406	0.0119667	Zic1
9	91364843	9-91364843	0.00241779	0.00766283	0.00662252	0.00269251	0.00632467	0.00678851	Zic1
9	91364854	9-91364854	0.00434993	0.00575816	0.00220264	0.00753093	0	0.0104548	Zic1
9	91364858	9-91364858	0.00193517	0.00287356	0.0148678	0.0037594	0.00279525	0.026137	Zic1
9	98952299	9-98952299	0.00187793	0.00323625	0.00641026	0.00297915	0.00219058	0.0138067	Foxl2os
9	98952301	9-98952301	0.00374883	0.00810373	0.0146654	0	0.0032967	0.018664	Foxl2os
9	98952306	9-98952306	0.00374532	0.00645161	0.0100733	0.00198807	0.00875273	0.0294695	Foxl2os
9	98952311	9-98952311	0.00657277	0.00644122	0.0109991	0.00199203	0.012035	0.0109019	Foxl2os
9	98952313	9-98952313	0.00187266	0.0112903	0.0193727	0.00198413	0.00437637	0.0108055	Foxl2os
9	98952324	9-98952324	0	0.00483092	0.012844	0.00198413	0.00217865	0.0225933	Foxl2os
9	98952342	9-98952342	0	0	0	0.00796813	0.0087146	0.00196464	Foxl2os
9	98952347	9-98952347	0.00468165	0	0	0.00396825	0.00327154	0.0058997	Foxl2os
9	98952367	9-98952367	0.00374181	0	0.003663	0.00198216	0.00109051	0.00786627	Foxl2os
9	98952375	9-98952375	0.00561798	0.00969305	0.0173993	0.0119166	0.0141921	0.0186824	Foxl2os
9	98952377	9-98952377	0.00940734	0.00324675	0.0110701	0.00697211	0.00110011	0.00792079	Foxl2os
9	98952388	9-98952388	0.00187266	0	0.0137489	0	0.00545256	0.0227498	Foxl2os
9	98952394	9-98952394	0.00188324	0.00162338	0.0156971	0.00298507	0.00219539	0.0158259	Foxl2os
9	98952397	9-98952397	0.00937207	0.0145161	0.0412466	0.0227948	0.0370774	0.0236453	Foxl2os
9	98952401	9-98952401	0.00374883	0.00484653	0.0201835	0.00496524	0.00653595	0.00788177	Foxl2os
9	98952409	9-98952409	0.0084666	0.0128824	0.003663	0.00992064	0	0.0196464	Foxl2os
9	98952414	9-98952414	0.00562852	0.00648298	0.00643974	0.00198807	0.00877193	0.011811	Foxl2os
9	111311549	9-111311549	0.0178571	0	0	0.117647	0	0
9	111311551	9-111311551	0	0.125	0	0.117647	0	0.0196078
9	111311562	9-111311562	0.0357143	0	0	0.147059	0	0
9	111311565	9-111311565	0	0	0	0	0	0
9	111311572	9-111311572	0	0	0.107143	0	0	0
9	111311578	9-111311578	0	0	0	0	0.103448	0.0784314
9	111311585	9-111311585	0	0	0	0.0294118	0	0.0196078
9	111311601	9-111311601	0.107143	0.1875	0	0.0294118	0.0689655	0.0980392
9	111311612	9-111311612	0.0892857	0.0625	0.121212	0.0294118	0.137931	0.0392157
9	111311625	9-111311625	0.0535714	0.25	0	0	0.0689655	0.0588235
9	111311631	9-111311631	0.303571	0.1875	0.181818	0.0882353	0.0689655	0.0980392
9	111311633	9-111311633	0.160714	0.1875	0.030303	0	0	0
9	111311649	9-111311649	0.0181818	0.1875	0	0.117647	0	0
9	111311657	9-111311657	0	0	0	0	0	0
9	111311664	9-111311664	0.142857	0	0	0	0	0
9	111311668	9-111311668	0.0535714	0	0	0	0	0
9	111311670	9-111311670	0	0	0	0.0294118	0	0
9	122587440	9-122587440	0.93453	0.876692	0.900974	0.926404	0.903547	0.888653	9530059O14Rik
9	122587484	9-122587484	0.773411	0.731175	0.729144	0.771525	0.773691	0.714819	9530059O14Rik
9	122587543	9-122587543	0.777613	0.71904	0.563677	0.801833	0.712381	0.61306	9530059O14Rik
