## Supplementary Table 3 for "Fetal origin of sex-bias brain aging" (part 1 of 3)

### Sheet: Sheet1
List of CpG sites showing sex-bias methylation in both placenta and fetal brain. The methylation level in placenta and fetal brain are shown. Genes associated with methylations are also listed.
Name	Chromosome	Position	Gene	Brain (female fetus)	Placenta (female fetus)	Brain (male fetus)	Placenta (male fetus)	Sex bias pattern
1-3054562	1	3054562		0	-0.584963	1.45943	0.321928	Male bias
1-3118554	1	3118554		-0.415037	-1.73697	2	0.415037	Male bias
1-3455194	1	3455194	Xkr4	-0.736966	-2.32193	0.584963	0.415037	Male bias
1-3624709	1	3624709	Xkr4	0	-1	1.58496	0.321928	Male bias
1-3628950	1	3628950	Xkr4	0	-0.415037	2.45943	0.321928	Male bias
1-3900060	1	3900060		0	-0.321928	2.70044	0.736966	Male bias
1-3984559	1	3984559	Gm37381	0	-0.584963	1.16993	0.415037	Male bias
1-4228734	1	4228734	Rp1	-1.58496	-0.415037	1.58496	1	Male bias
1-4396151	1	4396151	Rp1	0	-0.192645	1	1	Male bias
1-4402819	1	4402819	Rp1	0	-0.584963	0.321928	0.584963	Male bias
1-4448454	1	4448454		0	-1.58496	0.736966	0.584963	Male bias
1-4601801	1	4601801		0	-1	1	0.415037	Male bias
1-4813815	1	4813815	Lypla1	0	0	2.32193	1.32193	Male bias
1-4963712	1	4963712	Rgs20	0	-1.58496	1.73697	0.415037	Male bias
1-5052755	1	5052755	Rgs20	0	-1	0.584963	0.415037	Male bias
1-5277923	1	5277923		0	-0.321928	1.73697	0.736966	Male bias
1-5745339	1	5745339		0	-0.678072	1	1	Male bias
1-5819998	1	5819998		-0.584963	0	2.45943	1.58496	Male bias
1-5883144	1	5883144		0	-1.58496	1.58496	0.736966	Male bias
1-5908785	1	5908785		0	-0.485427	0.584963	0.584963	Male bias
1-5954931	1	5954931		0	0	1.80735	1	Male bias
1-6221927	1	6221927	Rb1cc1	0	-0.736966	1.32193	1	Male bias
1-6731616	1	6731616	St18	0	-1.32193	1.80735	0.321928	Male bias
1-7564948	1	7564948		-1	-0.584963	0.415037	1	Male bias
1-7570763	1	7570763		-0.415037	-1.58496	1.16993	0.415037	Male bias
1-8346767	1	8346767		0	-1	0.678072	0.415037	Male bias
1-8366105	1	8366105	Sntg1	0	-0.736966	2.32193	0.584963	Male bias
1-8952404	1	8952404	Sntg1	-0.415037	-0.415037	0.584963	0.222392	Male bias
1-9199049	1	9199049	Sntg1	0	-1.45943	0.584963	0.584963	Male bias
1-9297788	1	9297788	Sntg1	0	-1	2.32193	0.415037	Male bias
1-9405321	1	9405321		0	-1.32193	0.485427	0.222392	Male bias
1-9645986	1	9645986		0	-1.16993	0.584963	0.321928	Male bias
1-9719911	1	9719911	Vcpip1	0	-1.32193	1.58496	0.485427	Male bias
1-9923647	1	9923647	Mcmdc2	-0.736966	0	2	0.321928	Male bias
1-9953314	1	9953314		0	-0.485427	0.584963	0.584963	Male bias
1-10042361	1	10042361	Cspp1	0	-1	1.32193	0.584963	Male bias
1-10062203	1	10062203	Cspp1	0	0	1	0.584963	Male bias
1-10140335	1	10140335	Arfgef1	-0.584963	-1	0.584963	0.736966	Male bias
1-10427041	1	10427041	Cpa6	-0.321928	-0.321928	1.58496	0.263034	Male bias
1-10764143	1	10764143		0	0	0.321928	0.485427	Male bias
1-10765087	1	10765087		-0.584963	-1.80735	1.58496	1	Male bias
1-10804514	1	10804514		0	-1.41504	0.847997	0.415037	Male bias
1-10814464	1	10814464		-0.584963	-0.222392	1.80735	0.415037	Male bias
1-11023174	1	11023174	Prex2	0	0	1	0.192645	Male bias
1-11029072	1	11029072	Prex2	0	-0.485427	0.736966	0.584963	Male bias
1-11043141	1	11043141	Prex2	-0.415037	-1.80735	1	1	Male bias
1-11172731	1	11172731	Prex2	0	-0.485427	0.415037	0.584963	Male bias
1-11184372	1	11184372	Prex2	0	0	1.41504	0.736966	Male bias
1-11251293	1	11251293	Prex2	-0.584963	-1	1	1	Male bias
1-11264430	1	11264430	Prex2	0	-0.485427	0.736966	0.584963	Male bias
1-11343700	1	11343700		-0.415037	-1	0.736966	0.584963	Male bias
1-11374228	1	11374228		0	-1	1.58496	0.584963	Male bias
1-11598502	1	11598502	A830018L16Rik	-0.678072	-0.415037	0.584963	0.415037	Male bias
1-11598504	1	11598504	A830018L16Rik	-0.678072	-1.32193	0.584963	0.415037	Male bias
1-11872992	1	11872992	A830018L16Rik	-1.58496	-0.222392	1.58496	0.415037	Male bias
1-12181843	1	12181843		0	-2.32193	1.22239	0.584963	Male bias
1-12233281	1	12233281		-1	-0.321928	0.485427	0.584963	Male bias
1-12283972	1	12283972		0	-0.485427	1.80735	0.321928	Male bias
1-12552597	1	12552597		0	0	0.584963	1	Male bias
1-12617572	1	12617572		0	-1.22239	0.584963	0.192645	Male bias
1-12670531	1	12670531	Gm17644	-0.584963	0	1.22239	0.678072	Male bias
1-12671333	1	12671333	Gm17644	0	0	0.736966	0.321928	Male bias
1-12685693	1	12685693		0	-0.678072	0.415037	0.584963	Male bias
1-13045735	1	13045735		0	-1.58496	0.415037	1	Male bias
1-13105834	1	13105834		0	-0.584963	1.73697	0.321928	Male bias
1-13141959	1	13141959	Ncoa2	0	-0.321928	0.485427	1	Male bias
1-13229153	1	13229153	Ncoa2	0	0	2.32193	1.32193	Male bias
1-13284984	1	13284984	Ncoa2	0	0	1.58496	0.321928	Male bias
1-13427272	1	13427272		0	0	0.584963	1	Male bias
1-13500889	1	13500889		0	0	1.32193	0.415037	Male bias
1-13587338	1	13587338	Tram1	-0.415037	-0.321928	0.222392	0.321928	Male bias
1-13604155	1	13604155		0	-0.736966	0.584963	0.222392	Male bias
1-13611615	1	13611615		-0.584963	-0.485427	1.58496	0.584963	Male bias
1-13623887	1	13623887	Lactb2	0	-0.222392	1.32193	1	Male bias
1-13667978	1	13667978		-0.415037	0	1.58496	0.807355	Male bias
1-13780403	1	13780403		0	-0.263034	1	0.736966	Male bias
1-13780665	1	13780665		-0.584963	-1.16993	1	0.584963	Male bias
1-13872110	1	13872110		0	-1	1.58496	0.584963	Male bias
1-13912516	1	13912516		0	0	1.32193	0.485427	Male bias
1-13949966	1	13949966		-1	-0.321928	0.263034	1	Male bias
1-14123384	1	14123384		0	-1.58496	1	0.415037	Male bias
1-14288264	1	14288264	Eya1	-1	-1.80735	0.584963	0.485427	Male bias
1-14385490	1	14385490		0	0	0.678072	0.736966	Male bias
1-14404648	1	14404648		-0.415037	-1	0.485427	0.321928	Male bias
1-14452106	1	14452106		0	-1.58496	0.678072	0.584963	Male bias
1-14466986	1	14466986		-0.485427	-1	0.321928	0.584963	Male bias
1-14582734	1	14582734		0	0	2.32193	0.584963	Male bias
1-14766827	1	14766827	Gm9947	0	-1.22239	0.485427	0.263034	Male bias
1-14783124	1	14783124		0	0	1.58496	0.584963	Male bias
1-14804082	1	14804082		0	-0.222392	2	1	Male bias
1-14977080	1	14977080		-0.415037	0	1	0.321928	Male bias
1-15085699	1	15085699		-0.415037	-0.415037	2	1	Male bias
1-15313014	1	15313014	Kcnb2	0	-2.70044	0.736966	0.415037	Male bias
1-15330853	1	15330853	Kcnb2	0	-0.485427	0.584963	0.263034	Male bias
1-15496769	1	15496769	Kcnb2	-1.32193	-0.485427	1	0.415037	Male bias
1-15549805	1	15549805	Kcnb2	-1	-1.16993	0.415037	1	Male bias
1-15564647	1	15564647	Kcnb2	0	-0.485427	1	0.263034	Male bias
1-15658791	1	15658791	Kcnb2	0	-0.321928	1	1	Male bias
1-15672903	1	15672903	Kcnb2	-0.584963	-0.222392	1.58496	0.321928	Male bias
1-15825214	1	15825214	Terf1	0	-0.584963	0.678072	0.415037	Male bias
1-15834274	1	15834274	Terf1	0	-1	1.58496	0.736966	Male bias
1-15871958	1	15871958	Sbspon	0	-1.73697	0.584963	1	Male bias
1-15907016	1	15907016		-0.584963	0	0.736966	1.32193	Male bias
1-15918347	1	15918347		-0.584963	0	1.58496	0.736966	Male bias
1-15969027	1	15969027		-0.415037	-0.222392	0.584963	0.321928	Male bias
1-16003225	1	16003225		-0.263034	-2.45943	2	0.415037	Male bias
1-16059054	1	16059054		0	-0.485427	0.415037	1.32193	Male bias
1-16140839	1	16140839		-0.847997	-0.736966	1.16993	0.736966	Male bias
1-16307503	1	16307503	Stau2	0	-0.415037	2.32193	1.32193	Male bias
1-16398201	1	16398201	Stau2	0	0	0.415037	0.321928	Male bias
1-16798839	1	16798839		0	-0.321928	2.45943	0.584963	Male bias
1-17062356	1	17062356	Gm28376	-0.584963	0	2.58496	1	Male bias
1-17089107	1	17089107	Gm28376	0	-1	1.80735	0.584963	Male bias
1-17520482	1	17520482		-0.736966	-0.514573	1.22239	1	Male bias
1-17940130	1	17940130		0	0	0.584963	1	Male bias
1-17950259	1	17950259		0	-1.58496	1	1	Male bias
1-18092281	1	18092281		-1.32193	-0.736966	0.415037	0.415037	Male bias
1-18290723	1	18290723		-0.584963	-0.678072	2.45943	0.584963	Male bias
1-18395023	1	18395023		0	-0.584963	0.415037	0.584963	Male bias
1-18485316	1	18485316		0	0	1.58496	1.32193	Male bias
1-18624685	1	18624685		-0.584963	0	2.32193	0.584963	Male bias
1-18849456	1	18849456		-1.32193	-0.485427	1	1.32193	Male bias
1-18886329	1	18886329		0	0	1	0.415037	Male bias
1-19621258	1	19621258		-0.415037	0	0.415037	0.415037	Male bias
1-19650420	1	19650420		0	-0.807355	2.16993	0.736966	Male bias
1-19798240	1	19798240		0	-2.45943	1.58496	0.584963	Male bias
1-19950058	1	19950058		-1	-0.584963	0.485427	0.584963	Male bias
1-20330629	1	20330629	Pkhd1	0	0	2.32193	0.584963	Male bias
1-20805879	1	20805879	Mcm3	-0.415037	-0.321928	1.58496	0.321928	Male bias
1-21049628	1	21049628	Tram2	0	-1	1	0.485427	Male bias
1-21062703	1	21062703	Tram2	0	-0.678072	0.736966	1.80735	Male bias
1-21268838	1	21268838	Gm28836	0	-1.58496	1.58496	0.415037	Male bias
1-21272609	1	21272609	Gm7094	-0.678072	0	1	0.222392	Male bias
1-21272618	1	21272618	Gm7094	0	-0.874469	1.41504	0.222392	Male bias
1-21441031	1	21441031	Kcnq5	0	-0.584963	1.16993	0.584963	Male bias
1-21474634	1	21474634	Kcnq5	0	-1	1.73697	0.415037	Male bias
1-21489283	1	21489283	Kcnq5	0	-1.87447	1.32193	0.321928	Male bias
1-21627574	1	21627574	Kcnq5	0	-0.807355	1	1.80735	Male bias
1-21651747	1	21651747	Kcnq5	0	-2.32193	1	0.584963	Male bias
1-21715531	1	21715531	Kcnq5	-0.584963	0	1.32193	0.415037	Male bias
1-21794836	1	21794836	Kcnq5	0	-1.58496	0.736966	0.415037	Male bias
1-21941943	1	21941943	Kcnq5	0	-0.736966	0.415037	1.58496	Male bias
1-21941959	1	21941959	Kcnq5	0	-0.415037	1	1	Male bias
1-22030379	1	22030379	Gm5696	0	-0.485427	0.584963	0.584963	Male bias
1-22105796	1	22105796		-1	-1.58496	1	1	Male bias
1-22292531	1	22292531	Rims1	-0.415037	0	1	1	Male bias
1-22348354	1	22348354	Rims1	-0.584963	-0.736966	1.73697	0.736966	Male bias
1-22398005	1	22398005	Rims1	0	-1	1.32193	0.584963	Male bias
1-22404852	1	22404852	Rims1	0	-2.32193	1.58496	1	Male bias
1-22573313	1	22573313	Rims1	0	0	2.32193	0.807355	Male bias
1-22640214	1	22640214	Rims1	0	-2.32193	0.736966	0.736966	Male bias
1-22846499	1	22846499		-1	-1.32193	2.32193	0.584963	Male bias
1-23015785	1	23015785		-0.415037	-0.736966	1.16993	0.321928	Male bias
1-23191967	1	23191967	Gm29506	0	-0.485427	0.321928	1.32193	Male bias
1-23200541	1	23200541	Gm29506	0	0	1	0.584963	Male bias
1-23265450	1	23265450		0	0	1.32193	1	Male bias
1-23283523	1	23283523		0	-1.32193	0.584963	0.36257	Male bias
1-23338865	1	23338865		-0.415037	-0.485427	0.415037	0.584963	Male bias
1-23656862	1	23656862		0	-1.22239	1	0.847997	Male bias
1-23938021	1	23938021		0	-0.678072	1.58496	0.736966	Male bias
1-23954707	1	23954707		-0.415037	0	2	0.584963	Male bias
1-24110573	1	24110573		0	-0.678072	0.584963	0.736966	Male bias
1-24125176	1	24125176		0	0	1	0.263034	Male bias
1-24170954	1	24170954		0	-0.807355	2.58496	1	Male bias
1-24248244	1	24248244	Col9a1	-0.584963	0	1	0.263034	Male bias
1-24261959	1	24261959	Col19a1	0	-0.736966	2.32193	0.321928	Male bias
1-24296036	1	24296036	Col19a1	0	-1	0.584963	0.415037	Male bias
1-24577219	1	24577219	Col19a1	-0.415037	-2.32193	0.415037	0.321928	Male bias
1-24884328	1	24884328		0	0	1	0.584963	Male bias
1-25040999	1	25040999		-0.415037	-0.321928	1.73697	0.321928	Male bias
1-25112434	1	25112434	Adgrb3	-0.736966	-0.485427	1.32193	0.321928	Male bias
1-25256137	1	25256137	Adgrb3	-0.485427	-1.58496	1.32193	0.584963	Male bias
1-25583024	1	25583024	Adgrb3	0	-0.678072	0.736966	0.321928	Male bias
1-25659955	1	25659955	Adgrb3	0	-1	2.58496	1.80735	Male bias
1-25902527	1	25902527		0	-1.45943	1	0.415037	Male bias
1-26146644	1	26146644		-0.415037	-0.678072	0.415037	1.32193	Male bias
1-26396590	1	26396590		0	-1	1.58496	0.485427	Male bias
1-26737508	1	26737508		0	-1.22239	1.58496	0.584963	Male bias
1-26744329	1	26744329		0	-0.415037	1.58496	0.584963	Male bias
1-26858614	1	26858614		-0.584963	-1	1	0.584963	Male bias
1-27154877	1	27154877		0	-1.80735	0.485427	0.584963	Male bias
1-27289735	1	27289735		0	-0.584963	0.847997	0.584963	Male bias
1-27371057	1	27371057		-0.222392	-0.415037	0.415037	0.584963	Male bias
1-27377096	1	27377096		0	0	1.58496	1.32193	Male bias
1-27378651	1	27378651		0	0	1	1	Male bias
1-27386431	1	27386431		0	0	1.45943	0.584963	Male bias
1-27417624	1	27417624		0	0	2.32193	0.584963	Male bias
1-28013511	1	28013511		0	-0.485427	1.22239	0.584963	Male bias
1-28066874	1	28066874		-0.736966	-1.32193	2.16993	0.485427	Male bias
1-28165616	1	28165616		0	-1.32193	1.58496	0.415037	Male bias
1-28445505	1	28445505		0	-0.584963	2.70044	0.415037	Male bias
1-28501924	1	28501924		0	-0.36257	1.41504	0.736966	Male bias
1-28594853	1	28594853		-0.584963	-0.584963	1.58496	0.736966	Male bias
1-28609925	1	28609925		0	-0.321928	1.32193	0.584963	Male bias
1-28838265	1	28838265		0	-1.58496	0.584963	0.584963	Male bias
1-28887652	1	28887652		0	0	1.58496	0.415037	Male bias
1-28958821	1	28958821		-0.584963	0	2.45943	0.415037	Male bias
1-29791562	1	29791562		0	0	2.32193	0.584963	Male bias
1-30157853	1	30157853		0	-0.584963	0.485427	0.678072	Male bias
1-30368577	1	30368577		0	-0.485427	1	1	Male bias
1-30392071	1	30392071		-0.736966	-0.485427	1	0.584963	Male bias
1-30620424	1	30620424		0	-0.415037	2	0.736966	Male bias
1-30832127	1	30832127	Phf3	-0.415037	0	0.321928	0.807355	Male bias
1-31195602	1	31195602	4931428L18Rik	0	0	0.222392	0.584963	Male bias
1-31252784	1	31252784		0	-0.678072	1.58496	0.584963	Male bias
1-31691318	1	31691318		-0.222392	-0.485427	0.415037	0.584963	Male bias
1-31837652	1	31837652		0	-1.32193	1.41504	0.584963	Male bias
1-31970235	1	31970235		0	-2.58496	1.32193	0.321928	Male bias
1-32844979	1	32844979		0	-1	1	0.584963	Male bias
1-33106589	1	33106589		-0.584963	0	0.415037	0.415037	Male bias
1-33691365	1	33691365		0	-1.22239	1.58496	0.415037	Male bias
1-33713227	1	33713227		0	0	1.87447	2	Male bias
1-33769597	1	33769597	Zfp451	0	-0.736966	1.58496	0.736966	Male bias
1-33779500	1	33779500	Zfp451	0	0	1.58496	1	Male bias
1-33799400	1	33799400	Zfp451	-0.584963	-0.415037	2.32193	0.415037	Male bias
1-33811062	1	33811062	Zfp451	0	-0.584963	2.45943	0.736966	Male bias
1-33838587	1	33838587	Gm15455	0	0	1.32193	0.415037	Male bias
1-33980435	1	33980435	Dst	0	0	1.58496	0.584963	Male bias
1-33980735	1	33980735	Dst	0	-0.485427	1.32193	1	Male bias
1-33992141	1	33992141	Dst	-0.584963	-0.321928	1.73697	0.584963	Male bias
1-33996325	1	33996325	Dst	-1	0	1.58496	1.22239	Male bias
1-34012352	1	34012352	Dst	-0.584963	-0.584963	1	1	Male bias
1-34024478	1	34024478	Dst	-0.415037	0	0.222392	0.321928	Male bias
1-34158817	1	34158817	Dst	0	-0.584963	1.16993	0.415037	Male bias
1-34179480	1	34179480	Dst	-0.584963	-0.584963	0.485427	0.807355	Male bias
1-34271039	1	34271039	A930005N03Rik	0	-0.584963	2	2.32193	Male bias
1-34279286	1	34279286	Dst	0	0	1.22239	0.678072	Male bias
1-34337127	1	34337127		-0.584963	0	1.16993	1	Male bias
1-34357973	1	34357973		0	-0.584963	1	0.485427	Male bias
1-34403260	1	34403260		-1	0	1	0.415037	Male bias
1-34456678	1	34456678		0	-1.32193	0.807355	0.321928	Male bias
1-34565479	1	34565479		-0.321928	-0.584963	1.58496	0.584963	Male bias
1-34734985	1	34734985	Arhgef4	-0.584963	-1.32193	1.58496	0.584963	Male bias
1-34783625	1	34783625	Arhgef4	0	-1.58496	0.485427	0.415037	Male bias
1-34990841	1	34990841		0	-1.32193	0.678072	1.32193	Male bias
1-35274508	1	35274508		0	-1	1.58496	1	Male bias
1-35363632	1	35363632		-1	-0.678072	0.736966	0.321928	Male bias
1-35372988	1	35372988		-0.415037	0	0.584963	0.415037	Male bias
1-35402602	1	35402602		0	-1.32193	1	0.415037	Male bias
1-35498645	1	35498645		0	0	1.22239	0.584963	Male bias
1-35564660	1	35564660		0	-1	0.485427	1	Male bias
1-35570684	1	35570684		0	-0.222392	1.32193	1.32193	Male bias
1-35587016	1	35587016		0	-1	1	0.222392	Male bias
1-35615693	1	35615693		0	-1.41504	0.485427	0.584963	Male bias
1-35616081	1	35616081		-0.584963	-0.415037	1	1	Male bias
1-35653063	1	35653063		0	-1	0.485427	1	Male bias
1-35962073	1	35962073		0	-1	1.58496	0.736966	Male bias
1-35973797	1	35973797		-0.584963	-0.807355	1	0.222392	Male bias
1-36131410	1	36131410		0	-1	0.584963	1.58496	Male bias
1-36204925	1	36204925	Uggt1	0	-0.847997	0.736966	0.584963	Male bias
1-36273013	1	36273013	Neurl3	0	-0.736966	0.678072	0.321928	Male bias
1-36273024	1	36273024	Neurl3	0	0	1.58496	0.736966	Male bias
1-36350555	1	36350555	Kansl3	-0.736966	0	1.58496	0.415037	Male bias
1-36458358	1	36458358		0	0	0.584963	1.32193	Male bias
1-36523340	1	36523340	Cnnm3	-1.58496	0	1	0.736966	Male bias
1-36621696	1	36621696	Fam178b	0	-1.22239	2.45943	1	Male bias
1-36655833	1	36655833	Fam178b	-0.415037	-1	0.321928	1	Male bias
1-36687371	1	36687371		0	-1.58496	0.807355	0.584963	Male bias
1-36827137	1	36827137	Tmem131	0	0	0.584963	0.485427	Male bias
1-36869456	1	36869456	Tmem131	-0.415037	-0.222392	1	1.32193	Male bias
1-36890181	1	36890181	Tmem131	0	-0.222392	1	1.22239	Male bias
1-36914096	1	36914096	Gm38115	0	-1	1	0.415037	Male bias
1-36958215	1	36958215	Rpl12	0	0	1.16993	0.584963	Male bias
1-36995703	1	36995703		0	-0.321928	1	1	Male bias
1-37016355	1	37016355		0	0	0.321928	0.736966	Male bias
1-37104055	1	37104055	Vwa3b	-0.584963	0	0.584963	0.736966	Male bias
1-37104122	1	37104122	Vwa3b	0	0	1.32193	1.80735	Male bias
1-37151585	1	37151585	Vwa3b	0	0	1.80735	0.415037	Male bias
1-37251332	1	37251332	Cnga3	0	-2	1.73697	1.32193	Male bias
1-37282775	1	37282775		0	-0.222392	1.80735	0.584963	Male bias
1-37661026	1	37661026	4930470B04Rik	-0.415037	0	0.222392	1.80735	Male bias
1-37840612	1	37840612	Tsga10	-0.584963	-0.321928	1.22239	0.485427	Male bias
1-37880995	1	37880995	Mitd1	0	-0.678072	1	1.58496	Male bias
1-37919552	1	37919552		0	-0.222392	1.32193	1	Male bias
1-38078283	1	38078283	Rev1	0	0	1.58496	0.321928	Male bias
1-38081302	1	38081302	Rev1	0	-0.485427	0.807355	0.807355	Male bias
1-38132933	1	38132933	Gm5099	0	-1.32193	1.58496	0.584963	Male bias
1-38132946	1	38132946	Gm5099	0	-1.32193	2.32193	0.584963	Male bias
1-38213751	1	38213751	Aff3	0	0	0.584963	0.415037	Male bias
1-38238320	1	38238320	Gm16150	0	-1.58496	1.80735	0.415037	Male bias
1-38309758	1	38309758	Gm16151	0	0	0.415037	1	Male bias
1-38318713	1	38318713	Aff3	-0.415037	-1.70044	0.807355	0.263034	Male bias
1-38361250	1	38361250	Aff3	0	-0.222392	0.736966	0.415037	Male bias
1-38427019	1	38427019	Aff3	-0.584963	0	0.485427	0.321928	Male bias
1-38484713	1	38484713	Aff3	-0.584963	0	1.32193	1.80735	Male bias
1-38499692	1	38499692	Aff3	0	-1.16993	0.678072	0.321928	Male bias
1-38724048	1	38724048		0	-1.32193	1.58496	1	Male bias
1-38751253	1	38751253		0	-0.584963	1	0.415037	Male bias
1-38880292	1	38880292	Chst10	0	-1	1	1	Male bias
1-38934696	1	38934696		-0.736966	-0.678072	0.584963	0.321928	Male bias
1-39012932	1	39012932		0	-0.222392	1.32193	0.736966	Male bias
1-39115541	1	39115541		-0.584963	-0.584963	0.321928	0.222392	Male bias
1-39130998	1	39130998		0	-0.485427	1	1.32193	Male bias
1-39387630	1	39387630	Tbc1d8	0	0	1.58496	0.678072	Male bias
1-39479756	1	39479756		-0.415037	-1.32193	0.415037	1	Male bias
1-39530861	1	39530861		0	0	1	0.485427	Male bias
1-39770247	1	39770247		0	-1.58496	2	0.847997	Male bias
1-40099304	1	40099304	Il1r2	0	0	1.32193	0.584963	Male bias
1-40174928	1	40174928		0	-0.192645	1.58496	1.58496	Male bias
1-40214933	1	40214933		-0.584963	-0.736966	0.485427	0.415037	Male bias
1-40307864	1	40307864	Il1r1	0	0	0.584963	0.485427	Male bias
1-40310474	1	40310474	Il1r1	0	-1	1.58496	0.415037	Male bias
1-40599430	1	40599430	Slc9a4	0	-0.584963	1	0.485427	Male bias
1-40607092	1	40607092	Slc9a4	0	-1	1.32193	0.321928	Male bias
1-40761023	1	40761023	Slc9a2	0	0	1.32193	0.736966	Male bias
1-40765857	1	40765857	Slc9a2	0	-0.485427	1.32193	0.736966	Male bias
1-40788089	1	40788089	Mfsd9	0	-1.32193	2.32193	0.415037	Male bias
1-40826313	1	40826313	Tmem182	0	-0.584963	1	0.415037	Male bias
1-40962582	1	40962582		0	-1.58496	1	0.736966	Male bias
1-40983084	1	40983084		0	-0.678072	0.415037	0.584963	Male bias
1-41263307	1	41263307		0	-1	2.32193	1	Male bias
1-41358557	1	41358557		0	-1	2.45943	0.415037	Male bias
1-41410921	1	41410921		0	0	1.80735	1	Male bias
1-41433417	1	41433417		0	0	1	0.415037	Male bias
1-41611569	1	41611569		0	0	1	0.321928	Male bias
1-41672187	1	41672187		0	-1	2.45943	0.584963	Male bias
1-41672204	1	41672204		0	-0.415037	1	0.584963	Male bias
1-41676650	1	41676650		0	-0.415037	1.58496	0.584963	Male bias
1-41677176	1	41677176		-0.485427	0	0.415037	0.584963	Male bias
1-41823312	1	41823312	Gm29260	0	-1.58496	0.584963	1	Male bias
1-41920592	1	41920592	Gm29260	0	-0.485427	1.32193	0.321928	Male bias
1-41961476	1	41961476		0	0	1	1	Male bias
1-42005586	1	42005586		0	-0.192645	0.736966	0.584963	Male bias
1-42009744	1	42009744		-0.415037	-0.415037	0.485427	0.415037	Male bias
1-42066124	1	42066124		0	-0.222392	1.32193	0.415037	Male bias
1-42119422	1	42119422		0	-0.847997	0.584963	1	Male bias
1-42580856	1	42580856		0	-0.415037	1	0.584963	Male bias
1-42740329	1	42740329	Gm20646	0	0	1.58496	0.415037	Male bias
1-42803538	1	42803538		-0.415037	0	1.32193	0.485427	Male bias
1-42939533	1	42939533		0	-0.584963	1.58496	0.584963	Male bias
1-43044766	1	43044766		-0.321928	-0.222392	0.415037	0.415037	Male bias
1-43150286	1	43150286	Fhl2	0	-1	1.80735	0.584963	Male bias
1-43214768	1	43214768		-0.415037	0	1.58496	1.32193	Male bias
1-43343613	1	43343613		0	-0.222392	1	0.584963	Male bias
1-43358182	1	43358182		0	-0.192645	0.321928	0.485427	Male bias
1-43448937	1	43448937	Nck2	0	-0.485427	1	0.584963	Male bias
1-43459208	1	43459208	Nck2	-1.32193	-2.16993	0.678072	1	Male bias
1-43575606	1	43575606		0	0	0.415037	0.485427	Male bias
1-43599257	1	43599257		0	0	2.16993	1	Male bias
1-43605668	1	43605668		0	-1.32193	1.32193	0.222392	Male bias
1-43674833	1	43674833		0	0	2.32193	1.41504	Male bias
1-43683652	1	43683652		0	-1.22239	1.73697	0.584963	Male bias
1-43711376	1	43711376		0	-1.22239	1	0.222392	Male bias
1-43722507	1	43722507		0	-1	0.485427	0.584963	Male bias
1-44132965	1	44132965	Bivm	0	0	1	1.32193	Male bias
1-44269268	1	44269268		-0.584963	-0.678072	1.58496	0.736966	Male bias
1-44584288	1	44584288	Gulp1	-0.415037	-0.222392	1	0.584963	Male bias
1-44754426	1	44754426	Gulp1	0	-2.32193	0.263034	1	Male bias
1-44784847	1	44784847	Gulp1	0	-0.678072	1.32193	0.736966	Male bias
1-44809416	1	44809416		-1.32193	-1	0.415037	0.736966	Male bias
1-45303445	1	45303445		-0.321928	-0.807355	2	0.222392	Male bias
1-45313937	1	45313937	Col3a1	-0.736966	-2.45943	0.584963	0.736966	Male bias
1-45356211	1	45356211		0	-0.169925	0.807355	0.415037	Male bias
1-45600147	1	45600147		0	-0.847997	1.80735	0.415037	Male bias
1-45813147	1	45813147	Wdr75	0	0	2.32193	0.321928	Male bias
1-45862541	1	45862541		-0.415037	-0.415037	2.90689	0.192645	Male bias
1-45917483	1	45917483	Slc40a1	0	0	1	1	Male bias
1-46251932	1	46251932	Dnah7b	0	0	0.584963	0.736966	Male bias
1-46867397	1	46867397	Slc39a10	0	-0.36257	1.58496	1	Male bias
1-46911596	1	46911596		-1	-1.58496	0.415037	0.321928	Male bias
1-46975708	1	46975708		0	0	1.32193	1.32193	Male bias
1-47051525	1	47051525		-0.678072	-1	0.807355	0.736966	Male bias
1-47093946	1	47093946		0	-1.16993	1.80735	1	Male bias
1-47351517	1	47351517		-0.584963	-0.736966	1	0.415037	Male bias
1-47608395	1	47608395		-0.584963	-0.415037	1.87447	0.584963	Male bias
1-47838691	1	47838691		0	-1	1.80735	0.584963	Male bias
1-48325921	1	48325921		0	0	1.58496	1	Male bias
1-48587745	1	48587745		0	-0.807355	1	0.321928	Male bias
1-49558403	1	49558403		-0.321928	-1.32193	1.45943	0.736966	Male bias
1-50274158	1	50274158		0	-1	0.485427	0.584963	Male bias
1-50357253	1	50357253		0	-1.22239	1	0.321928	Male bias
1-50374023	1	50374023		0	-0.485427	1	0.415037	Male bias
1-50694568	1	50694568		0	-1.58496	1	1	Male bias
1-50748155	1	50748155		0	-2.45943	1.58496	0.415037	Male bias
1-50779014	1	50779014		-0.584963	-2.32193	0.584963	1	Male bias
1-50914630	1	50914630	Tmeff2	0	-1.22239	1.58496	0.736966	Male bias
1-50974086	1	50974086	Tmeff2	0	-1	1	0.321928	Male bias
1-51171292	1	51171292	Tmeff2	-1.22239	-0.584963	0.263034	0.678072	Male bias
1-51180023	1	51180023	Tmeff2	0	-0.415037	0.415037	0.736966	Male bias
1-51335010	1	51335010		0	-0.736966	1	0.321928	Male bias
1-51485952	1	51485952		0	0	1.58496	1	Male bias
1-51519134	1	51519134	Gm17767	-0.736966	-1	1.80735	1.58496	Male bias
1-51589605	1	51589605	Gm17767	-0.736966	-1.32193	0.222392	1.32193	Male bias
1-51594818	1	51594818	Gm17767	0	-1.58496	1	0.485427	Male bias
1-51622032	1	51622032		-1	0	0.415037	0.584963	Male bias
1-51680201	1	51680201		0	0	1.58496	1.58496	Male bias
1-51704865	1	51704865	Gm28055	-0.415037	-1.16993	0.736966	1	Male bias
1-51738146	1	51738146	Gm28055	-0.584963	-0.485427	2	0.584963	Male bias
1-51787142	1	51787142	Myo1b	-0.584963	0	1.80735	0.222392	Male bias
1-51909619	1	51909619	Myo1b	-0.584963	0	1.32193	0.584963	Male bias
1-52078444	1	52078444	Gm28177	0	-0.584963	0.874469	0.415037	Male bias
1-52110755	1	52110755	Gm31812	0	0	0.415037	1	Male bias
1-52270336	1	52270336		0	-1.16993	0.584963	1.32193	Male bias
1-52296126	1	52296126		0	-0.807355	1.58496	0.321928	Male bias
1-52430829	1	52430829		-0.584963	-1.41504	2.32193	1	Male bias
1-52477075	1	52477075	Nab1	0	0	1	0.321928	Male bias
1-52485306	1	52485306	Nab1	-0.584963	-0.321928	1.16993	0.736966	Male bias
1-52522845	1	52522845		0	-1	1	0.584963	Male bias
1-52792318	1	52792318	Inpp1	0	-0.415037	2.32193	1	Male bias
1-52793179	1	52793179	Inpp1	0	0	1.58496	0.584963	Male bias
1-52815795	1	52815795	Inpp1	-0.584963	-0.321928	1.73697	1.32193	Male bias
1-52849540	1	52849540	Hibch	-0.321928	-0.584963	1.58496	0.321928	Male bias
1-52934519	1	52934519	1700019D03Rik	0	-0.263034	1.22239	0.36257	Male bias
1-53108924	1	53108924		0	-0.584963	1.58496	0.584963	Male bias
1-53197186	1	53197186	Gm28777	0	-1.22239	1	0.222392	Male bias
1-53321682	1	53321682	Osgepl1	0	0	1	1	Male bias
1-53376425	1	53376425		0	0	1	0.415037	Male bias
1-53413522	1	53413522	Dnah7a	0	-0.584963	1.73697	0.321928	Male bias
1-53417997	1	53417997	Dnah7a	0	-1	1	0.584963	Male bias
1-53510981	1	53510981	Dnah7a	-0.415037	-0.736966	1.58496	1	Male bias
1-53602891	1	53602891	Dnah7a	0	-2.16993	0.736966	0.415037	Male bias
1-53686503	1	53686503	Dnah7a	0	-1.80735	1.58496	0.584963	Male bias
1-53688865	1	53688865	Dnah7a	-0.584963	-0.192645	2	1.58496	Male bias
1-53796380	1	53796380		0	-1.32193	1.80735	0.415037	Male bias
1-53811925	1	53811925	Hecw2	0	0	0.415037	0.485427	Male bias
1-53856020	1	53856020	Hecw2	0	-1.1375	0.584963	0.415037	Male bias
1-53873672	1	53873672	Hecw2	-0.584963	0	1.58496	1	Male bias
1-53926890	1	53926890	Hecw2	0	0	0.415037	1	Male bias
1-53965122	1	53965122	Hecw2	-0.584963	-1.16993	1	0.415037	Male bias
1-54010573	1	54010573	Hecw2	0	-1.32193	1	0.485427	Male bias
1-54207835	1	54207835		0	-0.321928	2.32193	0.321928	Male bias
1-54345276	1	54345276	Ccdc150	-0.584963	-1.58496	2.32193	1	Male bias
1-54355592	1	54355592	Ccdc150	-0.415037	-1	0.584963	0.584963	Male bias
1-54470638	1	54470638		0	0	0.321928	1	Male bias
1-54512972	1	54512972	Pgap1	-0.584963	-0.847997	1.80735	0.321928	Male bias
1-54524470	1	54524470	Pgap1	0	-1.58496	1	0.584963	Male bias
1-54571530	1	54571530		0	-1	1.58496	1.22239	Male bias
1-54654144	1	54654144	Ankrd44	0	0	1.87447	2.16993	Male bias
1-54852292	1	54852292	Ankrd44	-1.22239	-1.58496	0.415037	0.584963	Male bias
1-54859682	1	54859682	Ankrd44	0	-1.22239	1.58496	0.807355	Male bias
1-55506530	1	55506530	Plcl1	-2.32193	-1.32193	0.321928	0.584963	Male bias
1-55613102	1	55613102	Plcl1	0	-2.58496	0.584963	0.584963	Male bias
1-55713861	1	55713861	Plcl1	0	-1.22239	1.58496	0.485427	Male bias
1-55759492	1	55759492		-1	-0.415037	1.58496	0.321928	Male bias
1-55793026	1	55793026		0	-0.807355	1	0.321928	Male bias
1-55882261	1	55882261		0	0	1.32193	0.263034	Male bias
1-55915493	1	55915493		0	0	0.485427	0.321928	Male bias
1-55989396	1	55989396		-0.263034	-0.485427	1.41504	0.736966	Male bias
1-56019007	1	56019007	1700003I22Rik	0	-1.58496	1.16993	1	Male bias
1-56019034	1	56019034	1700003I22Rik	-0.415037	-1.58496	1.22239	0.678072	Male bias
1-56129871	1	56129871		0	-1	1.73697	0.321928	Male bias
1-56133465	1	56133465		0	-1.16993	0.584963	0.584963	Male bias
1-56178667	1	56178667		0	-0.736966	1.58496	0.584963	Male bias
1-56301085	1	56301085		-0.415037	-1.58496	1.58496	0.584963	Male bias
1-56355011	1	56355011		0	-2.11548	0.321928	0.736966	Male bias
1-56563625	1	56563625		0	-0.807355	1	0.584963	Male bias
1-56735726	1	56735726		-0.584963	-2.45943	0.584963	0.321928	Male bias
1-56874177	1	56874177	Satb2	0	0	1	0.263034	Male bias
1-56897773	1	56897773	Satb2	-1	-0.584963	0.584963	1	Male bias
1-56929712	1	56929712	Satb2	-0.584963	0	1.32193	1	Male bias
1-56936093	1	56936093	Satb2	0	0	1.80735	0.584963	Male bias
1-57157208	1	57157208		-0.584963	-0.485427	1.58496	0.584963	Male bias
1-57193792	1	57193792		0	-0.485427	0.584963	0.415037	Male bias
1-57368821	1	57368821	4930558J18Rik	0	-1	2.16993	0.415037	Male bias
1-57376980	1	57376980	4930558J18Rik	-0.584963	-0.736966	1.58496	0.584963	Male bias
1-57428704	1	57428704		0	0	1	0.415037	Male bias
1-57510106	1	57510106		0	-1.58496	0.736966	0.736966	Male bias
1-57599504	1	57599504		-0.678072	-0.736966	0.584963	1	Male bias
1-57643269	1	57643269		-0.415037	-1.16993	1.80735	0.263034	Male bias
1-57656354	1	57656354		0	-0.807355	2.32193	0.415037	Male bias
1-57658328	1	57658328		-1	-1.22239	1	0.807355	Male bias
1-57754357	1	57754357		0	-0.222392	0.485427	0.321928	Male bias
1-57867674	1	57867674	Spats2l	0	-0.584963	2	0.736966	Male bias
1-57939648	1	57939648	Spats2l	-0.415037	0	2.58496	1.32193	Male bias
1-57963019	1	57963019	Kctd18	0	-0.584963	1.32193	0.678072	Male bias
1-57988243	1	57988243	Kctd18	0	-0.415037	1.22239	1.32193	Male bias
1-57991618	1	57991618	Kctd18	0	-0.584963	2.32193	0.415037	Male bias
1-58046158	1	58046158	Aox1	-0.321928	-0.485427	1	0.736966	Male bias
1-58165590	1	58165590	Aox3	0	-0.584963	1.32193	0.415037	Male bias
1-58201351	1	58201351		0	-0.485427	0.736966	0.415037	Male bias
1-58235200	1	58235200	Aox4	0	-1	0.321928	0.584963	Male bias
1-58285088	1	58285088	Gm15759	0	-0.485427	0.584963	0.584963	Male bias
1-58295050	1	58295050	Gm15759	0	-1	1	0.807355	Male bias
1-58344574	1	58344574	Aox2	0	-1.58496	1.32193	0.584963	Male bias
1-58505530	1	58505530	Gm15834	0	-0.485427	1.32193	1.32193	Male bias
1-58636050	1	58636050	Gm18802	0	-0.584963	1.58496	0.584963	Male bias
1-58636078	1	58636078	Gm18802	0	-0.847997	0.485427	1	Male bias
1-58696387	1	58696387		-0.584963	-0.485427	1	1	Male bias
1-58854845	1	58854845	Gm28802	0	-0.415037	1	0.415037	Male bias
1-58874239	1	58874239	Gm28802	0	-1	0.847997	1	Male bias
1-58946468	1	58946468	Trak2	0	-0.584963	0.584963	0.485427	Male bias
1-59130737	1	59130737	Mpp4	0	-1.58496	0.584963	0.263034	Male bias
1-59147255	1	59147255	Mpp4	0	-0.321928	1.58496	1.80735	Male bias
1-59169365	1	59169365	Als2	0	0	1.58496	1	Male bias
1-59261281	1	59261281	Cdk15	-0.736966	-0.485427	0.415037	0.415037	Male bias
1-59349201	1	59349201	Cdk15	0	-1.80735	1.16993	1.58496	Male bias
1-59366420	1	59366420		0	-0.736966	2.32193	0.584963	Male bias
1-59850906	1	59850906	Bmpr2	0	-0.584963	2.45943	0.321928	Male bias
1-59884855	1	59884855		0	-0.415037	2.32193	0.415037	Male bias
1-59978948	1	59978948	Fam117b	0	0	0.584963	1.22239	Male bias
1-59985680	1	59985680	Ica1l	0	-1	1.32193	0.736966	Male bias
1-60166024	1	60166024		0	-1.32193	1.58496	1	Male bias
1-60175097	1	60175097		0	0	1.32193	1.80735	Male bias
1-60208063	1	60208063	Nbeal1	-0.584963	-0.415037	1.80735	1	Male bias
1-60296328	1	60296328	Nbeal1	0	0	2.16993	0.415037	Male bias
1-60481991	1	60481991		0	-0.485427	1	0.584963	Male bias
1-60538184	1	60538184	Raph1	0	0	2.45943	0.584963	Male bias
1-60576417	1	60576417		0	-1	0.736966	0.736966	Male bias
1-60645593	1	60645593		0	0	0.584963	2.32193	Male bias
1-60716624	1	60716624		0	-1	1.80735	0.485427	Male bias
1-60716635	1	60716635		0	-0.321928	1.32193	0.485427	Male bias
1-60802918	1	60802918	2310016D23Rik	-1.32193	0	1.58496	0.584963	Male bias
1-60833102	1	60833102		0	-1.16993	1	0.415037	Male bias
1-61126959	1	61126959		0	-1.58496	0.415037	1	Male bias
1-61136148	1	61136148		-1	-1	1	0.584963	Male bias
1-61138761	1	61138761		0	-0.678072	0.415037	0.415037	Male bias
1-61604823	1	61604823		0	-1.32193	1.16993	0.321928	Male bias
1-61650699	1	61650699	Pard3b	0	-1.73697	1	0.584963	Male bias
1-61667700	1	61667700	Pard3b	0	0	0.415037	0.321928	Male bias
1-61810796	1	61810796	Pard3bos1	0	0	0.584963	1.58496	Male bias
1-61814002	1	61814002	Pard3bos1	0	-1.32193	2.16993	0.222392	Male bias
1-61918662	1	61918662	Pard3b	0	0	0.192645	2.16993	Male bias
1-61942013	1	61942013	Pard3b	0	0	1.32193	1.58496	Male bias
1-61973695	1	61973695	Pard3b	-0.222392	-1	0.736966	1.32193	Male bias
1-62000707	1	62000707	Pard3b	-1	-1	0.485427	1	Male bias
1-62005167	1	62005167	Pard3b	0	0	1.58496	0.415037	Male bias
1-62043803	1	62043803	Pard3b	0	-1	0.415037	1	Male bias
1-62145807	1	62145807	Pard3b	0	-1	1.32193	0.584963	Male bias
1-62149263	1	62149263	Pard3b	-0.736966	-1	0.321928	0.678072	Male bias
1-62173192	1	62173192	Pard3b	-0.415037	0	1.16993	1	Male bias
1-62196038	1	62196038	Pard3b	0	-0.485427	1	0.415037	Male bias
1-62197432	1	62197432	Pard3b	-1	-0.321928	0.192645	0.415037	Male bias
1-62197963	1	62197963	Pard3b	0	-0.192645	0.736966	0.263034	Male bias
1-62219376	1	62219376	Pard3b	-0.415037	-1	1	0.485427	Male bias
1-62248062	1	62248062	Gm38351	0	0	1.80735	1	Male bias
1-62342192	1	62342192	Pard3b	0	-0.485427	0.584963	1.32193	Male bias
1-62353759	1	62353759	Pard3b	0	-0.415037	1	1	Male bias
1-62489758	1	62489758	Pard3bos3	0	0	1	0.415037	Male bias
1-62519246	1	62519246	Pard3b	0	-0.584963	1.16993	0.584963	Male bias
1-62659734	1	62659734		0	0	2.32193	1	Male bias
1-62693687	1	62693687		0	-0.263034	0.736966	1.32193	Male bias
1-62733850	1	62733850	Nrp2	0	-0.415037	0.415037	1.58496	Male bias
1-62856647	1	62856647		0	-0.678072	0.736966	0.584963	Male bias
1-62906576	1	62906576		-0.736966	0	1.41504	1	Male bias
1-62965805	1	62965805	Ino80d	0	0	0.485427	0.415037	Male bias
1-62965837	1	62965837	Ino80d	0	-0.736966	0.485427	0.415037	Male bias
1-63111508	1	63111508	Ino80d	-0.736966	-1.80735	0.222392	0.584963	Male bias
1-63310408	1	63310408	Zdbf2	-1	0	0.736966	1	Male bias
1-63441440	1	63441440		0	-1.32193	1.16993	0.321928	Male bias
1-63442079	1	63442079		-2.45943	-0.415037	0.415037	0.584963	Male bias
1-63554672	1	63554672	Adam23	0	-1	1.80735	0.321928	Male bias
1-63729950	1	63729950	Mdh1b	0	-0.321928	0.736966	1	Male bias
1-63791265	1	63791265		0	-0.584963	2.32193	0.584963	Male bias
1-63805678	1	63805678		0	0	0.678072	1.32193	Male bias
1-64052159	1	64052159	Klf7	0	-0.514573	1.58496	0.736966	Male bias
1-64070914	1	64070914	Klf7	-2.32193	-0.736966	0.321928	0.485427	Male bias
1-64125845	1	64125845		-0.584963	-0.222392	1.58496	1	Male bias
1-64192011	1	64192011	Gm28981	-0.736966	-0.485427	0.321928	0.736966	Male bias
1-64192016	1	64192016	Gm28981	-0.736966	-0.485427	1	0.736966	Male bias
1-64228232	1	64228232	Gm28981	-0.584963	-0.584963	1	0.584963	Male bias
1-64273309	1	64273309	Gm28981	0	-0.584963	1.16993	0.584963	Male bias
1-64273339	1	64273339	Gm28981	0	0	1.58496	0.584963	Male bias
1-64330423	1	64330423		-0.415037	-1.32193	0.152003	1	Male bias
1-64595618	1	64595618	Creb1	-0.584963	-1	1.80735	1	Male bias
1-64597253	1	64597253	Creb1	0	-0.485427	0.584963	1	Male bias
1-64683791	1	64683791	2810408I11Rik	0	-1.16993	1.58496	0.415037	Male bias
1-64692551	1	64692551	Ccnyl1	0	-0.263034	1	0.415037	Male bias
1-64901940	1	64901940	Plekhm3	-0.415037	-0.263034	1	0.415037	Male bias
1-64937167	1	64937167	Plekhm3	0	-0.321928	1.16993	0.485427	Male bias
1-64969725	1	64969725		0	-1.58496	1.73697	0.415037	Male bias
1-65202017	1	65202017	Pikfyve	0	0	0.847997	0.514573	Male bias
1-65220185	1	65220185	Pikfyve	-0.584963	0	1.16993	0.736966	Male bias
1-65235438	1	65235438	Pikfyve	0	-0.415037	1	0.263034	Male bias
1-65246605	1	65246605	Pikfyve	-0.584963	-0.485427	1.58496	0.736966	Male bias
1-65287719	1	65287719	Pth2r	0	-0.415037	1	0.415037	Male bias
1-65361582	1	65361582	Pth2r	0	-0.485427	1.58496	1.22239	Male bias
1-65579677	1	65579677		0	-1.58496	0.736966	0.415037	Male bias
1-66330492	1	66330492	Map2	-0.584963	-1.73697	1.58496	1.58496	Male bias
1-66363686	1	66363686	Map2	-0.36257	-0.415037	1	1.58496	Male bias
1-67001042	1	67001042	Lancl1	0	-0.736966	0.485427	0.584963	Male bias
1-67096231	1	67096231		0	0	0.584963	0.415037	Male bias
1-67098124	1	67098124		-0.222392	-1	1	0.415037	Male bias
1-67131395	1	67131395	Cps1	-0.263034	-0.736966	1.73697	1	Male bias
1-67235310	1	67235310		-1	0	0.584963	0.415037	Male bias
1-67261579	1	67261579	Gm15668	-0.584963	-0.485427	0.736966	0.736966	Male bias
1-67292663	1	67292663	Gm15668	-0.321928	-0.415037	0.485427	0.321928	Male bias
1-67292675	1	67292675	Gm15668	-0.736966	0	0.485427	0.321928	Male bias
1-67391644	1	67391644		0	0	1	1	Male bias
1-67421629	1	67421629		0	-1	1	1	Male bias
1-67500902	1	67500902		-1	0	1.73697	1	Male bias
1-67679929	1	67679929		0	0	2.32193	0.263034	Male bias
1-67764521	1	67764521		-1	-0.485427	0.584963	0.584963	Male bias
1-67960121	1	67960121		-0.584963	-0.584963	0.485427	0.415037	Male bias
1-68116758	1	68116758	Erbb4	-0.415037	-0.415037	0.736966	1	Male bias
1-69104536	1	69104536	Gm16076	-0.736966	-0.485427	0.263034	0.321928	Male bias
1-69104690	1	69104690	Gm16076	-1.58496	-0.415037	1.16993	0.584963	Male bias
1-69239095	1	69239095		0	-0.736966	2.32193	0.263034	Male bias
1-69405776	1	69405776		0	-0.678072	1.22239	0.321928	Male bias
1-69428586	1	69428586		-0.415037	-1.80735	1	0.321928	Male bias
1-69505159	1	69505159		0	-0.736966	1.58496	0.321928	Male bias
1-69548462	1	69548462	Ikzf2	-1.22239	-1.32193	0.415037	0.584963	Male bias
1-69672437	1	69672437	Ikzf2	0	0	0.415037	0.584963	Male bias
1-69772556	1	69772556	Gm37930	0	-0.584963	1	0.736966	Male bias
1-69830500	1	69830500	Spag16	0	0	0.485427	0.584963	Male bias
1-69832475	1	69832475	Spag16	0	-0.485427	0.736966	1.32193	Male bias
1-69966459	1	69966459	Spag16	-0.485427	-0.584963	0.321928	0.584963	Male bias
1-70027308	1	70027308	Spag16	0	-1	0.584963	0.736966	Male bias
1-70236266	1	70236266	Spag16	-0.584963	0	1.73697	0.415037	Male bias
1-70466382	1	70466382	Spag16	0	-0.485427	2	0.415037	Male bias
1-70537638	1	70537638	Spag16	-0.415037	-1.16993	1	1.41504	Male bias
1-70838836	1	70838836	Vwc2l	-1.32193	-0.678072	0.584963	1	Male bias
1-71329781	1	71329781	Abca12	0	-0.678072	2.16993	1	Male bias
1-71347007	1	71347007	Abca12	0	-0.736966	1.58496	0.263034	Male bias
1-71360817	1	71360817	Abca12	0	0	1.87447	0.584963	Male bias
1-71430470	1	71430470		0	0	1	0.485427	Male bias
1-71487326	1	71487326		-1.58496	0	1	0.584963	Male bias
1-71506967	1	71506967		0	-1.32193	0.736966	0.415037	Male bias
1-71511285	1	71511285		-0.415037	-1.1375	2.58496	0.584963	Male bias
1-71586321	1	71586321	Fn1	-0.736966	-1.58496	0.415037	1	Male bias
1-71679971	1	71679971		0	0	1.58496	1.58496	Male bias
1-71695463	1	71695463		-0.222392	-1.41504	0.584963	0.584963	Male bias
1-71725680	1	71725680		0	0	0.485427	1.22239	Male bias
1-71777436	1	71777436		-0.736966	-0.678072	1	0.584963	Male bias
1-71815094	1	71815094		-1.32193	-0.321928	2.70044	0.321928	Male bias
1-71863865	1	71863865		0	-2.32193	0.584963	0.584963	Male bias
1-71895738	1	71895738	Gm28818	0	-0.847997	1.58496	0.321928	Male bias
1-72260727	1	72260727	Pecr	-0.415037	-0.222392	1.22239	0.415037	Male bias
1-72310992	1	72310992	Xrcc5	0	-0.415037	1.87447	1.32193	Male bias
1-72367243	1	72367243	Xrcc5	0	0	2.32193	1.58496	Male bias
1-72672869	1	72672869	Ankar	-1.32193	-1.58496	0.584963	0.415037	Male bias
1-72680982	1	72680982	Ankar	0	-0.485427	1.16993	0.321928	Male bias
1-72764399	1	72764399		0	0	1	2.11548	Male bias
1-72973785	1	72973785		0	-1.58496	0.321928	0.222392	Male bias
1-73169424	1	73169424		-1.58496	0	0.584963	0.584963	Male bias
1-73198174	1	73198174		0	-0.485427	0.321928	0.584963	Male bias
1-73259437	1	73259437		0	-0.584963	1.58496	1.32193	Male bias
1-73325418	1	73325418		0	-0.321928	2.45943	1.32193	Male bias
1-73398535	1	73398535	Pinc	0	-1	1.32193	1.58496	Male bias
1-73399712	1	73399712	Pinc	0	0	0.847997	0.415037	Male bias
1-73515335	1	73515335		-0.584963	0	0.169925	1.58496	Male bias
1-73523720	1	73523720	C530043A13Rik	-0.584963	-0.584963	1.58496	0.415037	Male bias
1-73550186	1	73550186		0	-0.678072	1.41504	0.736966	Male bias
1-73874648	1	73874648		0	-0.678072	1.32193	0.415037	Male bias
1-73880207	1	73880207		-0.415037	0	0.415037	0.415037	Male bias
1-74203261	1	74203261		0	-0.485427	0.584963	0.415037	Male bias
1-74235317	1	74235317		0	-0.321928	0.321928	1	Male bias
1-74578026	1	74578026	Zfp142	0	-0.485427	0.415037	0.584963	Male bias
1-74681168	1	74681168	Ttll4	0	-0.678072	2	0.736966	Male bias
1-74687641	1	74687641	Ttll4	0	-0.807355	0.584963	0.485427	Male bias
1-74718948	1	74718948	Cyp27a1	-0.584963	0	0.222392	1.32193	Male bias
1-74788250	1	74788250		-1	0	0.678072	0.736966	Male bias
1-74917527	1	74917527	Cfap65	0	-0.415037	1	0.415037	Male bias
1-74937768	1	74937768		-1	-1.1375	0.807355	0.736966	Male bias
1-75193999	1	75193999	Ankzf1	-0.321928	-1	2.45943	0.415037	Male bias
1-75304352	1	75304352		0	-0.263034	1.16993	0.584963	Male bias
1-75426225	1	75426225	Speg	-0.584963	0	0.415037	1.32193	Male bias
1-75526088	1	75526088	Stk11ip	0	0	2	0.584963	Male bias
1-75565721	1	75565721		0	-1	0.584963	0.415037	Male bias
1-75627217	1	75627217		0	0	0.584963	0.584963	Male bias
1-75666541	1	75666541		0	0	0.584963	1	Male bias
1-75896309	1	75896309		0	-0.584963	0.584963	1	Male bias
1-75910626	1	75910626		0	0	1.32193	0.807355	Male bias
1-75928463	1	75928463		0	0	1	1.32193	Male bias
1-75934354	1	75934354		0	-0.222392	2	0.584963	Male bias
1-76014516	1	76014516		0	0	1.58496	1	Male bias
1-76104256	1	76104256		0	-0.678072	0.415037	0.584963	Male bias
1-76105639	1	76105639		-0.807355	-1.80735	1.58496	0.736966	Male bias
1-76363262	1	76363262		-0.415037	-1	0.415037	0.415037	Male bias
1-76444920	1	76444920	Gm29069	0	-0.321928	1.80735	1.73697	Male bias
1-76457857	1	76457857	Gm29069	-0.584963	-0.736966	1.73697	1	Male bias
1-76623073	1	76623073		0	-0.485427	0.584963	0.584963	Male bias
1-76754884	1	76754884		0	-1	1.32193	0.584963	Male bias
1-76868055	1	76868055		0	-2.32193	1.58496	0.736966	Male bias
1-76868416	1	76868416		-0.584963	0	2	0.415037	Male bias
1-76875460	1	76875460		-0.584963	-0.736966	2.45943	0.263034	Male bias
1-76892856	1	76892856	Gm816	-1.16993	0	0.321928	0.415037	Male bias
1-77113303	1	77113303		0	-1	1.22239	0.415037	Male bias
1-77197270	1	77197270		0	0	1.32193	0.584963	Male bias
1-77239367	1	77239367		0	-1	1	0.678072	Male bias
1-77282303	1	77282303		0	0	1.32193	0.321928	Male bias
1-77430747	1	77430747	Epha4	0	-0.584963	1.58496	0.584963	Male bias
1-77445137	1	77445137	Epha4	0	0	0.485427	1.58496	Male bias
1-77451721	1	77451721	Epha4	0	0	0.485427	1.41504	Male bias
1-77463601	1	77463601	Epha4	-0.807355	-0.584963	1.16993	0.321928	Male bias
1-77485949	1	77485949	Epha4	0	0	1.32193	1.58496	Male bias
1-77548473	1	77548473		0	-1	0.584963	1.16993	Male bias
1-77564534	1	77564534		0	0	0.584963	1	Male bias
1-77600994	1	77600994		-1	-1.41504	0.415037	0.807355	Male bias
1-77610343	1	77610343		0	-0.485427	0.584963	0.415037	Male bias
1-77717047	1	77717047		0	-1.32193	2.32193	0.584963	Male bias
1-77727838	1	77727838		-0.736966	-1.22239	1.58496	0.222392	Male bias
1-77742803	1	77742803		-0.678072	0	0.736966	0.584963	Male bias
1-77754629	1	77754629		-0.584963	-0.415037	1.58496	0.415037	Male bias
1-77840081	1	77840081		0	-0.321928	0.485427	0.584963	Male bias
1-77982682	1	77982682		0	-1.58496	1.58496	0.584963	Male bias
1-78092195	1	78092195		0	0	2.32193	0.321928	Male bias
1-78114293	1	78114293	Pax3	0	-0.485427	0.736966	1.32193	Male bias
1-78144298	1	78144298	Pax3	-1	-0.415037	0.678072	1.32193	Male bias
1-78357742	1	78357742	Sgpp2	0	0	1	0.584963	Male bias
1-78392514	1	78392514	Sgpp2	-0.584963	-0.222392	0.584963	0.736966	Male bias
1-78446454	1	78446454	Farsb	0	-0.415037	1.58496	0.584963	Male bias
1-78624585	1	78624585		0	0	1.32193	0.584963	Male bias
1-78629399	1	78629399		0	-0.415037	1	0.415037	Male bias
1-78656370	1	78656370		0	-1.58496	1.58496	0.222392	Male bias
1-78699751	1	78699751	Acsl3	0	0	1.58496	0.415037	Male bias
1-78779175	1	78779175		0	-0.736966	1	0.485427	Male bias
1-78788932	1	78788932		0	-1.58496	1.58496	0.263034	Male bias
1-79408589	1	79408589		0	-1.73697	1	0.321928	Male bias
1-79542668	1	79542668		-0.807355	-0.321928	0.678072	0.263034	Male bias
1-80090365	1	80090365		-0.415037	0	1.58496	1	Male bias
1-80091579	1	80091579		-0.584963	-1	0.485427	0.584963	Male bias
1-80207601	1	80207601	Fam124b	-0.321928	-1	0.584963	0.321928	Male bias
1-80208750	1	80208750	Fam124b	0	-0.222392	2	1.32193	Male bias
1-80345217	1	80345217		0	0	0.584963	1.32193	Male bias
1-80415125	1	80415125		0	-1.58496	0.584963	0.584963	Male bias
1-80528467	1	80528467	Dock10	0	-1.16993	0.321928	0.584963	Male bias
1-80561883	1	80561883	Dock10	-1	0	1.73697	1.32193	Male bias
1-80673602	1	80673602	Dock10	-1	-0.736966	1	1.16993	Male bias
1-80740424	1	80740424	Dock10	0	-1	0.415037	0.222392	Male bias
1-80967423	1	80967423		0	-1.16993	1	0.584963	Male bias
1-81069845	1	81069845		-0.415037	-2.16993	0.584963	1	Male bias
1-81230019	1	81230019	Nyap2	0	0	2.45943	0.736966	Male bias
1-81370889	1	81370889		0	-0.222392	1.58496	0.263034	Male bias
1-81404028	1	81404028		0	-0.415037	1	0.584963	Male bias
1-81469832	1	81469832		0	-0.263034	1.16993	0.584963	Male bias
1-81586192	1	81586192		0	-0.736966	1.58496	0.415037	Male bias
1-81706762	1	81706762		-1	-1.58496	0.415037	0.584963	Male bias
1-82084875	1	82084875		0	-0.584963	0.847997	1	Male bias
1-82247268	1	82247268	Irs1	0	-1.16993	0.584963	0.584963	Male bias
1-82303282	1	82303282		-0.415037	-0.415037	1.58496	0.415037	Male bias
1-82326538	1	82326538	Rhbdd1	0	-1.16993	0.584963	0.584963	Male bias
1-82358134	1	82358134	Rhbdd1	0	-0.415037	1.58496	0.584963	Male bias
1-82403828	1	82403828	Rhbdd1	0	-0.415037	1.16993	1	Male bias
1-82490794	1	82490794	Col4a4	-1	-2.45943	0.736966	0.584963	Male bias
1-82682059	1	82682059	Col4a3	-0.415037	-0.222392	1.32193	0.736966	Male bias
1-82843143	1	82843143	Agfg1	-0.584963	-0.321928	0.584963	0.222392	Male bias
1-82868381	1	82868381	Agfg1	0	-0.321928	0.192645	0.736966	Male bias
1-82899515	1	82899515	Agfg1	0	-1.58496	1.22239	1	Male bias
1-82964323	1	82964323		-0.415037	-1.16993	1.32193	0.415037	Male bias
1-82987126	1	82987126		0	-0.678072	0.584963	0.263034	Male bias
1-83161182	1	83161182	Daw1	0	-1.32193	1.32193	0.485427	Male bias
1-83324240	1	83324240	Sphkap	0	-1.32193	1.58496	0.584963	Male bias
1-83393959	1	83393959	Sphkap	0	-2.11548	0.736966	1.32193	Male bias
1-83583140	1	83583140		0	-0.678072	1.32193	1	Male bias
1-83637483	1	83637483		-0.415037	-1.87447	1.45943	0.415037	Male bias
1-83637493	1	83637493		-0.415037	-1.87447	1.73697	0.415037	Male bias
1-83637713	1	83637713		0	-1	0.415037	0.415037	Male bias
1-83656626	1	83656626		0	0	1.80735	1	Male bias
1-83687520	1	83687520	4933436I20Rik	-0.584963	-2.45943	0.415037	0.415037	Male bias
1-83720769	1	83720769	4933436I20Rik	-0.584963	-0.415037	1.32193	0.415037	Male bias
1-83730866	1	83730866	4933436I20Rik	-0.584963	0	1	1	Male bias
1-83759261	1	83759261	4933436I20Rik	-0.321928	0	1.58496	0.415037	Male bias
1-83851403	1	83851403	4933436I20Rik	0	-1.22239	1.58496	1.32193	Male bias
1-84009282	1	84009282		-0.321928	-1.73697	0.584963	1.32193	Male bias
1-84024880	1	84024880		-0.584963	-1	0.584963	1	Male bias
1-84100453	1	84100453	Pid1	0	-0.415037	1.58496	1	Male bias
1-84303544	1	84303544	Pid1	0	0	1	0.321928	Male bias
1-84328713	1	84328713	Pid1	-0.415037	-1.58496	1.22239	0.415037	Male bias
1-84418284	1	84418284	Dner	0	-0.678072	0.415037	0.415037	Male bias
1-84470562	1	84470562	Dner	-0.736966	-2.32193	0.485427	0.584963	Male bias
1-84559057	1	84559057	Dner	-0.321928	-0.321928	0.584963	0.415037	Male bias
1-84594365	1	84594365	Dner	0	-0.736966	0.321928	1	Male bias
1-84611604	1	84611604	Dner	-1	-0.415037	0.678072	1	Male bias
1-84644014	1	84644014	Dner	0	0	1.1375	1	Male bias
1-84654732	1	84654732	Dner	0	0	0.847997	0.584963	Male bias
1-84664273	1	84664273	Dner	0	-2.32193	1.58496	0.415037	Male bias
1-84799618	1	84799618	Trip12	0	-0.736966	0.584963	0.678072	Male bias
1-84859034	1	84859034	Fbxo36	0	-0.584963	1	0.485427	Male bias
1-84942065	1	84942065		0	-1.32193	1.32193	0.415037	Male bias
1-84956256	1	84956256		0	-0.222392	1.32193	1	Male bias
1-84988044	1	84988044		-0.584963	-1.16993	1.16993	0.263034	Male bias
1-85004526	1	85004526	C130026I21Rik	-0.736966	-1.32193	1.73697	1	Male bias
1-85085992	1	85085992	A530032D15Rik	0	-1	1.26303	0.584963	Male bias
1-85244918	1	85244918	C130026I21Rik	0	-0.485427	0.415037	0.321928	Male bias
1-85245156	1	85245156	C130026I21Rik	0	-1.16993	0.192645	0.485427	Male bias
1-85468203	1	85468203		0	-1	0.584963	0.485427	Male bias
1-85479333	1	85479333		-0.321928	-1.32193	0.321928	1	Male bias
1-85499977	1	85499977		0	-1	2.58496	1.22239	Male bias
1-85650915	1	85650915	Sp100	0	0	1	0.736966	Male bias
1-85711243	1	85711243		-1	-1.58496	1.41504	0.584963	Male bias
1-85713604	1	85713604		0	0	2.32193	1.32193	Male bias
1-85722614	1	85722614	A630001G21Rik	0	-0.847997	0.415037	1.32193	Male bias
1-86175840	1	86175840	Armc9	0	-1	1	1	Male bias
1-86204636	1	86204636	Armc9	0	-0.678072	2.16993	0.736966	Male bias
1-86519916	1	86519916		0	-0.222392	1.80735	0.584963	Male bias
1-87111030	1	87111030		0	-0.415037	1.58496	0.584963	Male bias
1-87268219	1	87268219	Efhd1	0	0	1.58496	1	Male bias
1-87345778	1	87345778	Gigyf2	0	0	1.80735	1	Male bias
1-87364672	1	87364672	Gigyf2	-0.584963	0	1	2.32193	Male bias
1-87390702	1	87390702	Kcnj13	0	0	2.32193	0.584963	Male bias
1-87411786	1	87411786	Gigyf2	-0.584963	-0.847997	0.415037	1	Male bias
1-87418315	1	87418315	Gigyf2	0	0	0.584963	0.415037	Male bias
1-87525991	1	87525991	Ngef	0	-0.485427	0.584963	1	Male bias
1-87863557	1	87863557	Dgkd	0	-0.736966	1.16993	0.736966	Male bias
1-87866398	1	87866398	Dgkd	0	0	0.584963	1.32193	Male bias
1-87958354	1	87958354	Usp40	-0.584963	0	0.415037	0.584963	Male bias
1-87968197	1	87968197	Usp40	0	-1.80735	1.58496	1	Male bias
1-88071583	1	88071583	Ugt1a10	0	0	0.736966	1	Male bias
1-88211665	1	88211665	Ugt1a8	0	-0.415037	1.16993	0.321928	Male bias
1-88218366	1	88218366	Ugt1a1	0	-0.736966	1	0.485427	Male bias
1-88253873	1	88253873	Mroh2a	-0.222392	0	0.63743	0.584963	Male bias
1-88256260	1	88256260	Mroh2a	0	-0.584963	2.32193	1	Male bias
1-88256408	1	88256408	Mroh2a	0	-1	1	1	Male bias
1-88260056	1	88260056	Mroh2a	0	-1.32193	1	0.736966	Male bias
1-88265472	1	88265472	Hjurp	-0.222392	0	1.58496	1	Male bias
1-88271763	1	88271763	Hjurp	-1.41504	-1.16993	0.415037	0.321928	Male bias
1-88320828	1	88320828	Trpm8	-0.321928	-0.485427	0.415037	0.807355	Male bias
1-88364144	1	88364144	Trpm8	0	0	1.58496	1	Male bias
1-88569962	1	88569962		-1	0	2.45943	1	Male bias
1-88575612	1	88575612		-0.485427	-0.584963	0.584963	1.22239	Male bias
1-88689540	1	88689540	Arl4c	0	0	0.415037	0.192645	Male bias
1-88712107	1	88712107		0	-0.415037	1	1	Male bias
1-88759273	1	88759273		0	-1	1	1.58496	Male bias
1-88940275	1	88940275		0	-0.263034	1.32193	1	Male bias
1-89156798	1	89156798		-1	-0.584963	0.584963	1	Male bias
1-89182427	1	89182427		-1	-0.847997	0.736966	0.321928	Male bias
1-89236978	1	89236978		0	-1	1	1	Male bias
1-89628735	1	89628735	Agap1	0	0	0.584963	0.485427	Male bias
1-89664125	1	89664125	Agap1	0	-1	1.32193	0.584963	Male bias
1-89707665	1	89707665	Agap1	0	-0.222392	1.80735	0.736966	Male bias
1-89725305	1	89725305	Agap1	0	-0.321928	1.58496	0.415037	Male bias
1-89799161	1	89799161	Agap1	0	-0.415037	1.16993	0.584963	Male bias
1-89820886	1	89820886	Agap1	0	-1	0.584963	1	Male bias
1-89837670	1	89837670	Agap1	0	0	1	0.485427	Male bias
1-89912881	1	89912881		0	-0.807355	0.415037	0.678072	Male bias
1-89993411	1	89993411	Asb18	0	-0.415037	0.415037	0.415037	Male bias
1-90025090	1	90025090		0	-1.58496	1	0.263034	Male bias
1-90167008	1	90167008		0	0	1.80735	0.584963	Male bias
1-90333382	1	90333382		0	-1.22239	0.485427	0.415037	Male bias
1-90586457	1	90586457		0	0	0.736966	0.584963	Male bias
1-90773438	1	90773438	Col6a3	0	-1	0.736966	0.736966	Male bias
1-91310889	1	91310889	Scly	0	-1	2.16993	1	Male bias
1-91319590	1	91319590	Scly	0	0	0.584963	1.58496	Male bias
1-91409024	1	91409024		-1	-0.222392	0.736966	0.415037	Male bias
1-91415695	1	91415695		-1.58496	-0.485427	0.584963	1	Male bias
1-91488737	1	91488737	Gm19085	-0.263034	-0.847997	0.736966	0.736966	Male bias
1-91574919	1	91574919		0	-0.584963	0.415037	1	Male bias
1-91605958	1	91605958		0	0	0.415037	0.584963	Male bias
1-91671613	1	91671613		0	0	1	1.16993	Male bias
1-91740414	1	91740414		0	-1.58496	0.584963	0.415037	Male bias
1-92060243	1	92060243	Hdac4	-0.321928	-1.16993	1	0.584963	Male bias
1-92610871	1	92610871	Olfr1410	0	-1.41504	0.736966	0.415037	Male bias
1-92627502	1	92627502		-0.415037	-1.32193	0.222392	0.222392	Male bias
1-92629757	1	92629757		-1	-0.321928	0.678072	0.584963	Male bias
1-92734899	1	92734899		0	-0.222392	0.584963	1	Male bias
1-92790517	1	92790517		-0.415037	0	1.58496	0.736966	Male bias
1-92825182	1	92825182	Gm29481	0	-0.263034	1.58496	0.415037	Male bias
1-92968829	1	92968829	Gpr35	0	-2	1	0.584963	Male bias
1-93309409	1	93309409	Gm28535	0	-1.16993	1	0.415037	Male bias
1-93348795	1	93348795	Ppp1r7	-0.584963	0	1.41504	0.584963	Male bias
1-93495334	1	93495334	Septin2	0	0	1.73697	0.807355	Male bias
1-93600277	1	93600277	Farp2	0	0	2.32193	0.584963	Male bias
1-93712657	1	93712657	Thap4	0	-0.222392	0.584963	0.584963	Male bias
1-93924279	1	93924279	Gal3st2b	0	0	1	0.485427	Male bias
1-94085847	1	94085847		-1	-0.415037	1	0.321928	Male bias
1-94249043	1	94249043		0	-1.80735	0.736966	0.485427	Male bias
1-94257335	1	94257335		-0.584963	-0.485427	0.584963	0.584963	Male bias
1-94324706	1	94324706		0	0	0.584963	0.415037	Male bias
1-94491355	1	94491355		-0.415037	-0.485427	1.32193	0.736966	Male bias
1-94631356	1	94631356		0	-0.485427	1	1	Male bias
1-94634123	1	94634123		0	-1.58496	0.415037	0.263034	Male bias
1-94781100	1	94781100		0	-0.736966	1.32193	0.192645	Male bias
1-94915122	1	94915122		0	-0.321928	1	1	Male bias
1-94984808	1	94984808		0	-1	1.32193	0.415037	Male bias
1-95018509	1	95018509		-0.321928	-0.736966	0.415037	0.415037	Male bias
1-95138816	1	95138816		0	-0.736966	1.41504	0.485427	Male bias
1-95268255	1	95268255		-0.415037	-1.58496	0.321928	0.807355	Male bias
1-95334370	1	95334370	Fam174a	0	-0.321928	1.73697	0.584963	Male bias
1-95416706	1	95416706		0	-0.485427	1.58496	0.736966	Male bias
1-95709235	1	95709235	4930598F16Rik	0	-1.58496	0.736966	1.22239	Male bias
1-96082235	1	96082235		-0.736966	-1.80735	1.87447	0.584963	Male bias
1-96101214	1	96101214		0	-2.32193	0.736966	0.415037	Male bias
1-96889374	1	96889374	Panct2	-0.263034	-1.16993	1	0.415037	Male bias
1-96999283	1	96999283		0	0	2.45943	0.584963	Male bias
1-96999628	1	96999628		0	-1	0.485427	0.584963	Male bias
1-97144787	1	97144787		0	-0.584963	2.32193	0.321928	Male bias
1-97366412	1	97366412	Gm7135	0	-1	0.485427	0.584963	Male bias
1-97391073	1	97391073	Gm7135	0	-1.58496	0.584963	0.736966	Male bias
1-97614102	1	97614102	D1Ertd622e	0	-0.847997	1.32193	1.32193	Male bias
1-97628568	1	97628568	D1Ertd622e	-1	-0.321928	0.263034	0.584963	Male bias
1-97658347	1	97658347	D1Ertd622e	0	-0.321928	1.87447	0.736966	Male bias
1-97712922	1	97712922	Ppip5k2	-0.584963	-2.45943	1.58496	0.321928	Male bias
1-97785347	1	97785347	Gin1	0	-2.32193	1.32193	1	Male bias
1-97852061	1	97852061	Pam	0	-0.321928	0.485427	1.58496	Male bias
1-97897805	1	97897805	Pam	0	-1.32193	0.584963	0.321928	Male bias
1-97933848	1	97933848	Pam	-0.415037	-0.415037	0.222392	0.222392	Male bias
1-97979751	1	97979751	Pam	0	-1.16993	0.584963	1	Male bias
1-97986544	1	97986544	Pam	0	-2.16993	0.678072	0.415037	Male bias
1-98136815	1	98136815	1810006J02Rik	0	-0.415037	0.584963	1.58496	Male bias
1-98137528	1	98137528	1810006J02Rik	-0.222392	0	1	0.415037	Male bias
1-98167862	1	98167862		0	0	1	1	Male bias
1-98197413	1	98197413		0	-1	0.415037	0.485427	Male bias
1-98258740	1	98258740		0	-0.584963	0.415037	1	Male bias
1-98308583	1	98308583		0	-1.16993	1.80735	0.584963	Male bias
1-98340113	1	98340113		0	0	1	0.584963	Male bias
1-98852481	1	98852481		-0.415037	0	2.32193	0.736966	Male bias
1-98905721	1	98905721		0	-1.22239	1.41504	0.584963	Male bias
1-98907473	1	98907473		0	0	2.32193	0.415037	Male bias
1-98987418	1	98987418		0	-0.678072	1.58496	0.263034	Male bias
1-98997538	1	98997538		0	-2.32193	1.80735	0.415037	Male bias
1-100236716	1	100236716	Cntnap5b	0	-1.58496	0.678072	0.584963	Male bias
1-100261678	1	100261678	Cntnap5b	-0.415037	-0.584963	0.485427	0.415037	Male bias
1-100340002	1	100340002	Cntnap5b	0	-1	1	0.415037	Male bias
1-100531561	1	100531561		0	-1	1	0.415037	Male bias
1-100708173	1	100708173		-0.485427	0	1.80735	0.321928	Male bias
1-100970971	1	100970971		-0.415037	-1.58496	0.222392	0.584963	Male bias
1-101195511	1	101195511		0	-0.584963	1	1	Male bias
1-101266140	1	101266140		0	0	1.58496	0.584963	Male bias
1-101803234	1	101803234		-1.58496	-0.415037	0.678072	0.321928	Male bias
1-102390935	1	102390935		-0.415037	-0.584963	1.41504	0.736966	Male bias
1-102723738	1	102723738		-0.584963	0	2.58496	1.32193	Male bias
1-103106363	1	103106363		-0.736966	-0.584963	0.847997	0.584963	Male bias
1-103232858	1	103232858	Gm18728	0	-1.16993	0.485427	0.263034	Male bias
1-103257961	1	103257961	Gm18728	0	0	0.584963	0.485427	Male bias
1-103330407	1	103330407		0	-2.11548	0.584963	0.584963	Male bias
1-103332982	1	103332982		-0.321928	-1.58496	1.32193	0.584963	Male bias
1-103518656	1	103518656		0	-1	1	0.584963	Male bias
1-103529505	1	103529505		0	-1.58496	0.736966	0.736966	Male bias
1-103963238	1	103963238		0	0	0.485427	0.584963	Male bias
1-104661257	1	104661257		0	-0.321928	1.73697	0.584963	Male bias
1-104916347	1	104916347	Cdh20	0	-1.32193	1.16993	0.584963	Male bias
1-104985150	1	104985150	Cdh20	0	-0.584963	1	0.222392	Male bias
1-105001988	1	105001988		0	-0.678072	1.80735	0.736966	Male bias
1-105039695	1	105039695		0	-1.58496	0.584963	0.415037	Male bias
1-105280523	1	105280523	Rnf152	0	0	1.32193	0.584963	Male bias
1-105422273	1	105422273	Gm28403	-1	-2.58496	1	0.321928	Male bias
1-105434421	1	105434421	Gm28403	0	-0.485427	1	0.415037	Male bias
1-105534228	1	105534228	Gm28403	0	0	1	0.584963	Male bias
1-105769541	1	105769541		-0.584963	-0.584963	1.32193	1.32193	Male bias
1-105893121	1	105893121		0	0	1.80735	1	Male bias
1-105913312	1	105913312		0	0	2.80735	0.736966	Male bias
1-105970818	1	105970818		-0.485427	-1.22239	1.58496	1.73697	Male bias
1-106003183	1	106003183	Zcchc2	0	0	1	0.321928	Male bias
1-106035933	1	106035933		0	-1.58496	1	0.584963	Male bias
1-106190727	1	106190727	Phlpp1	0	0	1	0.415037	Male bias
1-106191823	1	106191823	Phlpp1	0	0	0.415037	0.169925	Male bias
1-106226652	1	106226652	Phlpp1	0	-0.584963	0.874469	0.584963	Male bias
1-106313026	1	106313026	Phlpp1	0	-0.485427	1	1	Male bias
1-106551710	1	106551710	Bcl2	0	-0.678072	0.736966	0.263034	Male bias
1-106615763	1	106615763	Bcl2	0	0	1.32193	0.485427	Male bias
1-106639344	1	106639344	Bcl2	-0.415037	-0.485427	1.22239	1	Male bias
1-106715177	1	106715177		0	-0.485427	0.415037	0.736966	Male bias
1-106729048	1	106729048	Kdsr	0	0	2.32193	0.415037	Male bias
1-106866939	1	106866939	Serpinb5	-0.584963	-1	1	0.321928	Male bias
1-106906311	1	106906311		0	-2.45943	0.415037	1	Male bias
1-106994332	1	106994332	Serpinb13	-0.584963	-0.736966	1	0.584963	Male bias
1-107333277	1	107333277		0	-2	0.485427	0.415037	Male bias
1-107506397	1	107506397		0	-0.321928	1	0.736966	Male bias
1-107524117	1	107524117	Serpinb2	0	0	1.32193	1.58496	Male bias
1-107558432	1	107558432		0	0	2.32193	0.415037	Male bias
1-108379492	1	108379492		0	0	2.32193	0.736966	Male bias
1-108453478	1	108453478		-0.584963	0	0.678072	0.736966	Male bias
1-108894860	1	108894860		-0.584963	-1.58496	1.80735	0.321928	Male bias
1-108896662	1	108896662		0	-2	1.80735	0.584963	Male bias
1-109270632	1	109270632		0	-1	0.584963	0.584963	Male bias
1-109506311	1	109506311		-0.415037	-1	1	0.584963	Male bias
1-109548187	1	109548187		-0.584963	0	1.80735	0.485427	Male bias
1-109683273	1	109683273		0	0	1	0.415037	Male bias
1-109915620	1	109915620		0	0	1.32193	0.485427	Male bias
1-110067696	1	110067696	Cdh7	0	0	1.58496	1	Male bias
1-110545426	1	110545426		-0.263034	-0.485427	0.321928	0.415037	Male bias
1-111115824	1	111115824		0	-0.678072	1	0.584963	Male bias
1-111190853	1	111190853		0	0	1.58496	0.415037	Male bias
1-111335001	1	111335001		-0.736966	-1	2.32193	1	Male bias
1-111453991	1	111453991		-0.485427	0	0.222392	0.584963	Male bias
1-111763294	1	111763294		-0.584963	-0.415037	0.485427	0.584963	Male bias
1-112700684	1	112700684		0	-0.584963	1.58496	1	Male bias
1-112866315	1	112866315		0	-0.415037	0.584963	0.678072	Male bias
1-113332864	1	113332864		-1.32193	-0.736966	0.678072	1	Male bias
1-113827824	1	113827824		-0.415037	-1	1.73697	1	Male bias
1-114355433	1	114355433		-0.415037	-1	0.678072	1	Male bias
1-114479055	1	114479055		0	0	0.485427	0.415037	Male bias
1-114720894	1	114720894		0	-1.58496	1.73697	1	Male bias
1-115006586	1	115006586		-0.736966	-2.32193	1.58496	0.584963	Male bias
1-115315319	1	115315319		0	-0.321928	1.58496	1	Male bias
1-115735071	1	115735071	Cntnap5a	-0.415037	-1.32193	1	0.415037	Male bias
1-115878050	1	115878050	Cntnap5a	0	-1	1.58496	0.321928	Male bias
1-115965098	1	115965098	Cntnap5a	0	-0.736966	0.584963	0.485427	Male bias
1-116406862	1	116406862	Cntnap5a	0	-1	1	0.584963	Male bias
1-116708192	1	116708192		-0.584963	-1.80735	0.415037	1	Male bias
1-117087683	1	117087683		0	-2	0.584963	0.584963	Male bias
1-117502838	1	117502838		0	0	1.58496	0.321928	Male bias
1-117527891	1	117527891		0	-0.485427	1.32193	0.321928	Male bias
1-117767470	1	117767470	Gm28359	0	-1.22239	2	0.415037	Male bias
1-117767477	1	117767477	Gm28359	0	-1.22239	1.32193	0.584963	Male bias
1-117778658	1	117778658		0	-0.222392	1	0.584963	Male bias
1-118562948	1	118562948	Clasp1	0	-0.415037	1.58496	1.58496	Male bias
1-118589943	1	118589943	Clasp1	0	-0.678072	1	0.584963	Male bias
1-118590506	1	118590506	Clasp1	0	-0.485427	1	1	Male bias
1-119342389	1	119342389	Gm29455	-0.584963	-0.584963	1	1	Male bias
1-119379960	1	119379960	Gm29455	0	-1	1.80735	0.222392	Male bias
1-119385878	1	119385878		0	-1.58496	1	0.485427	Male bias
1-119449620	1	119449620		0	-1.32193	1.58496	0.415037	Male bias
1-119449663	1	119449663		0	-0.485427	1	1.32193	Male bias
1-119487710	1	119487710	Ralb	0	0	0.584963	0.584963	Male bias
1-119624396	1	119624396	Epb41l5	-0.415037	-1.58496	1	0.321928	Male bias
1-119639856	1	119639856	Epb41l5	0	-1.32193	1.58496	0.222392	Male bias
1-119639906	1	119639906	Epb41l5	0	-0.415037	0.485427	0.222392	Male bias
1-119657123	1	119657123	Ptpn4	0	0	0.415037	1	Male bias
1-119698089	1	119698089	Ptpn4	-0.321928	-0.485427	1.58496	0.584963	Male bias
1-119879315	1	119879315		-0.485427	-0.584963	1	1.58496	Male bias
1-119879328	1	119879328		-0.485427	-0.584963	1	1.58496	Male bias
1-119907126	1	119907126		-0.584963	0	0.263034	0.847997	Male bias
1-119966425	1	119966425	Cfap221	-0.485427	0	0.584963	0.415037	Male bias
1-120429470	1	120429470		0	-0.736966	0.678072	0.736966	Male bias
1-120429516	1	120429516		-1	0	1.32193	0.736966	Male bias
1-120909873	1	120909873		-0.584963	-0.415037	1.32193	0.584963	Male bias
1-121382103	1	121382103		-0.584963	0	1	0.736966	Male bias
1-121449683	1	121449683	Ccdc93	0	0	1.32193	0.415037	Male bias
1-121540743	1	121540743		-0.415037	-0.678072	0.415037	0.321928	Male bias
1-121861161	1	121861161		0	0	1.80735	0.736966	Male bias
1-121908074	1	121908074		0	-0.415037	0.584963	1.16993	Male bias
1-122036789	1	122036789		0	-1.16993	0.736966	0.584963	Male bias
1-122079050	1	122079050		0	-1	1.58496	0.415037	Male bias
1-122084416	1	122084416		-1	-1	0.736966	0.415037	Male bias
1-122196184	1	122196184		0	-0.415037	1.58496	0.415037	Male bias
1-122257754	1	122257754		0	-1.32193	1	0.584963	Male bias
1-122387699	1	122387699		0	-0.584963	1.58496	0.584963	Male bias
1-122397501	1	122397501		0	-1	0.485427	0.584963	Male bias
1-122703353	1	122703353		0	-1.58496	1	0.485427	Male bias
1-122712705	1	122712705		0	-1.45943	1.58496	0.736966	Male bias
1-122897696	1	122897696		0	-0.485427	1.80735	0.736966	Male bias
1-122942538	1	122942538		0	-1	1.32193	0.415037	Male bias
1-123236364	1	123236364		0	-1.58496	1.16993	0.415037	Male bias
1-123613074	1	123613074	Dpp10	0	-1	1.58496	0.415037	Male bias
1-123937786	1	123937786	Dpp10	0	0	1.58496	0.736966	Male bias
1-124566506	1	124566506	Dpp10	0	-0.584963	2.45943	0.321928	Male bias
1-124704844	1	124704844	Dpp10	-0.222392	-1	2	1	Male bias
1-124831267	1	124831267	Dpp10	-0.584963	-0.736966	1	0.736966	Male bias
1-124930111	1	124930111		0	0	0.678072	0.584963	Male bias
1-125333850	1	125333850		-0.736966	-0.485427	1	0.415037	Male bias
1-126059041	1	126059041	Nckap5	0	0	0.485427	0.415037	Male bias
1-126098617	1	126098617	Nckap5	0	-0.736966	1.58496	0.321928	Male bias
1-126146192	1	126146192	Nckap5	-0.584963	-0.415037	1	0.415037	Male bias
1-126289804	1	126289804	Nckap5	0	-0.485427	0.415037	0.584963	Male bias
1-126391560	1	126391560	Nckap5	-0.485427	-0.415037	0.736966	0.584963	Male bias
1-126399233	1	126399233	Nckap5	-0.415037	-1.32193	0.415037	1	Male bias
1-126465695	1	126465695	Nckap5	0	-0.485427	1.22239	1	Male bias
1-126512118	1	126512118	Nckap5	-0.415037	-1.16993	1	0.584963	Male bias
1-126523444	1	126523444	Nckap5	0	-0.321928	1	0.584963	Male bias
1-126688875	1	126688875	Nckap5	-0.584963	-0.584963	1	1.80735	Male bias
1-126761560	1	126761560	Nckap5	0	0	1	0.584963	Male bias
1-126858383	1	126858383		-0.415037	-0.222392	0.415037	0.736966	Male bias
1-126872433	1	126872433	4930599A14Rik	0	-0.415037	1	1	Male bias
1-126880864	1	126880864		-0.584963	0	1.32193	0.584963	Male bias
1-126934123	1	126934123		0	-1	1	0.584963	Male bias
1-127136697	1	127136697		0	-1.16993	2	0.584963	Male bias
1-127428333	1	127428333	Mgat5	0	-0.847997	0.415037	0.415037	Male bias
1-127544474	1	127544474	Tmem163	0	0	1.58496	0.321928	Male bias
1-127696330	1	127696330		0	-0.736966	2.32193	0.736966	Male bias
1-127841465	1	127841465	Map3k19	-0.584963	-0.415037	0.485427	0.415037	Male bias
1-127996419	1	127996419	Zranb3	0	0	0.321928	1.58496	Male bias
1-128010994	1	128010994	Zranb3	0	0	0.415037	0.485427	Male bias
1-128101423	1	128101423	Gm38026	0	-0.584963	1.32193	0.222392	Male bias
1-128377412	1	128377412	Dars	0	-1	1.26303	1	Male bias
1-128404199	1	128404199	Dars	0	0	2.32193	1	Male bias
1-128469435	1	128469435		0	-0.192645	1.58496	0.321928	Male bias
1-128772562	1	128772562	Gm26686	-0.415037	-1	0.485427	2	Male bias
1-128805078	1	128805078		-0.736966	-0.321928	1.16993	1.41504	Male bias
1-128826517	1	128826517		-0.736966	-2.45943	0.584963	0.415037	Male bias
1-128841135	1	128841135		-0.584963	-2.32193	0.321928	1	Male bias
1-128966374	1	128966374		0	-1.16993	0.736966	1	Male bias
1-129019568	1	129019568		0	-0.222392	1	1.32193	Male bias
1-129026368	1	129026368		-0.584963	-2.32193	1.58496	1	Male bias
1-129138939	1	129138939		0	-1	1	0.584963	Male bias
1-129141670	1	129141670		0	-0.678072	1.41504	0.415037	Male bias
1-129323643	1	129323643	Thsd7b	-0.415037	-1.73697	1.58496	0.321928	Male bias
1-129542678	1	129542678	Thsd7b	0	-0.678072	1	1.22239	Male bias
1-129562878	1	129562878	Thsd7b	-0.415037	-1.22239	1.16993	0.584963	Male bias
1-129660060	1	129660060	Thsd7b	0	-0.678072	1	0.321928	Male bias
1-129921281	1	129921281	Thsd7b	0	-1.16993	1.22239	0.415037	Male bias
1-130254637	1	130254637		-0.415037	-0.485427	0.415037	1	Male bias
1-130341652	1	130341652		0	0	1	1	Male bias
1-130550673	1	130550673	Gm16083	-1	-0.222392	1.32193	0.584963	Male bias
1-130586476	1	130586476	Zp3r	0	-0.736966	1.16993	0.415037	Male bias
1-130686470	1	130686470	Gm29427	0	-1	1	2	Male bias
1-130686474	1	130686474	Gm29427	0	-1	1.58496	2	Male bias
1-130728477	1	130728477	Pfkfb2	0	-0.485427	0.321928	0.415037	Male bias
1-131000667	1	131000667		-0.584963	-2.32193	0.415037	0.584963	Male bias
1-131022066	1	131022066	Il10	0	0	0.415037	0.415037	Male bias
1-131139277	1	131139277		0	-1	1	0.584963	Male bias
1-131337078	1	131337078	Srgap2	0	-0.415037	1.16993	1.80735	Male bias
1-131424454	1	131424454	Srgap2	-0.584963	0	1.58496	1.32193	Male bias
1-131484215	1	131484215	Srgap2	0	0	1.58496	0.321928	Male bias
1-131580810	1	131580810		0	-0.485427	1.22239	0.321928	Male bias
1-132017675	1	132017675	Elk4	0	-0.222392	1.58496	1	Male bias
1-132183448	1	132183448		-0.736966	-1	0.485427	0.263034	Male bias
1-132578280	1	132578280	Nfasc	0	0	0.415037	1.73697	Male bias
1-132735415	1	132735415	Nfasc	0	0	1.32193	1	Male bias
1-132756422	1	132756422		-0.584963	-1.80735	1.32193	0.678072	Male bias
1-132759353	1	132759353		-1.16993	-1	1	0.584963	Male bias
1-132801073	1	132801073		0	-0.736966	0.584963	0.485427	Male bias
1-132846164	1	132846164		0	0	2.45943	1	Male bias
1-132893040	1	132893040	Lrrn2	0	-2.16993	1.87447	0.222392	Male bias
1-133158204	1	133158204		-0.584963	-0.222392	0.321928	1	Male bias
1-133736067	1	133736067	Atp2b4	0	-1	0.321928	0.678072	Male bias
1-133784295	1	133784295	Atp2b4	0	0	0.807355	1	Male bias
1-133866758	1	133866758		-0.415037	-1.58496	1.22239	0.584963	Male bias
1-133957135	1	133957135		-0.584963	-1	1	1	Male bias
1-133957217	1	133957217		0	0	0.584963	0.584963	Male bias
1-134074139	1	134074139		-0.263034	-1.22239	2.32193	1	Male bias
1-134111732	1	134111732	Chit1	0	-0.415037	0.485427	0.321928	Male bias
1-134273798	1	134273798		-1.58496	0	0.222392	0.584963	Male bias
1-134408719	1	134408719	Cyb5r1	-1.32193	0	0.807355	0.678072	Male bias
1-134630547	1	134630547	Kdm5b	0	-0.485427	0.584963	1	Male bias
1-134754950	1	134754950	Syt2	0	0	2.32193	0.415037	Male bias
1-134784097	1	134784097	Ppp1r12b	0	-0.485427	0.584963	1	Male bias
1-135261457	1	135261457	Gm26642	0	-0.584963	1.58496	0.584963	Male bias
1-135320488	1	135320488		-0.736966	-1	0.584963	0.678072	Male bias
1-135721564	1	135721564	Csrp1	0	-1	0.584963	1.32193	Male bias
1-136140786	1	136140786	Kif21b	0	0	0.736966	0.263034	Male bias
1-136187074	1	136187074	Mroh3	0	-0.321928	1.16993	1.16993	Male bias
1-136460370	1	136460370		-0.584963	0	1.32193	0.485427	Male bias
1-136566801	1	136566801		0	-0.485427	0.415037	0.584963	Male bias
1-136736858	1	136736858		0	-0.415037	1	0.807355	Male bias
1-136853579	1	136853579	Nr5a2	0	-0.222392	1.80735	0.415037	Male bias
1-136909760	1	136909760	Nr5a2	-1.32193	-0.847997	0.263034	1.32193	Male bias
1-136928248	1	136928248	Nr5a2	-1	0	0.321928	0.736966	Male bias
1-137109619	1	137109619		0	0	1.58496	1.32193	Male bias
1-137158622	1	137158622		0	0	0.415037	0.736966	Male bias
1-137225390	1	137225390		-0.584963	-1.58496	0.415037	0.415037	Male bias
1-137253699	1	137253699	Gm37057	-0.736966	-1.32193	2.45943	1	Male bias
1-137257223	1	137257223		0	-2.32193	0.736966	0.415037	Male bias
1-137271365	1	137271365		0	0	0.321928	1	Male bias
1-137465020	1	137465020		0	-0.415037	1.22239	0.415037	Male bias
1-137472153	1	137472153		-0.584963	-0.847997	0.736966	0.584963	Male bias
1-137489945	1	137489945		0	0	1	0.321928	Male bias
1-137539974	1	137539974		0	-1.73697	0.736966	1	Male bias
1-137540891	1	137540891		0	-0.678072	0.584963	0.584963	Male bias
1-137690919	1	137690919		0	-1.58496	0.485427	0.321928	Male bias
1-137742209	1	137742209		0	-0.584963	0.321928	1	Male bias
1-137847357	1	137847357		-0.415037	-1	0.736966	1	Male bias
1-138010636	1	138010636		0	-0.321928	0.584963	0.678072	Male bias
1-138162818	1	138162818	A130071D04Rik	0	0	1.32193	0.584963	Male bias
1-138283501	1	138283501	Atp6v1g3	0	0	1.58496	0.584963	Male bias
1-138329691	1	138329691		0	-1	1.22239	0.584963	Male bias
1-138557569	1	138557569	Nek7	0	-1.41504	1.73697	0.678072	Male bias
1-138564885	1	138564885	Nek7	0	0	1.58496	0.584963	Male bias
1-138643178	1	138643178	Gm5833	0	0	0.736966	0.415037	Male bias
1-138684790	1	138684790		0	0	2.32193	0.415037	Male bias
1-138725024	1	138725024		-0.485427	-0.584963	0.415037	1	Male bias
1-138756156	1	138756156		-0.321928	-0.678072	0.415037	0.807355	Male bias
1-138765340	1	138765340		0	-2	1.58496	0.584963	Male bias
1-138786555	1	138786555		0	-1	2.32193	0.415037	Male bias
1-138852877	1	138852877	2310009B15Rik	-0.584963	-0.678072	1.41504	0.415037	Male bias
1-139010267	1	139010267	Dennd1b	-0.415037	0	1.58496	0.807355	Male bias
1-139069042	1	139069042	Dennd1b	0	-0.678072	1.73697	0.415037	Male bias
1-139086986	1	139086986	Dennd1b	0	-0.415037	2.45943	0.584963	Male bias
1-139115934	1	139115934	Dennd1b	0	-0.736966	0.584963	0.192645	Male bias
1-139129983	1	139129983	Dennd1b	0	0	2.32193	1	Male bias
1-139176410	1	139176410	Dennd1b	-0.584963	0	1.58496	1	Male bias
1-139213101	1	139213101	Crb1	0	-1.58496	0.222392	0.321928	Male bias
1-139241012	1	139241012	Crb1	0	-1	0.263034	0.321928	Male bias
1-139310600	1	139310600	Crb1	0	0	2.45943	0.584963	Male bias
1-139341346	1	139341346	Crb1	-0.415037	-2.45943	1.32193	0.415037	Male bias
1-139342477	1	139342477	Crb1	-0.321928	-1.58496	1.58496	0.321928	Male bias
1-139474920	1	139474920	Aspm	0	-0.222392	1.32193	0.584963	Male bias
1-139477631	1	139477631	Aspm	-0.415037	-0.222392	2	1	Male bias
1-139531411	1	139531411		0	-1.45943	0.736966	0.321928	Male bias
1-140084101	1	140084101		-0.584963	0	1.58496	0.321928	Male bias
1-140154477	1	140154477	Cfh	0	-1	1.58496	0.584963	Male bias
1-140177315	1	140177315	Cfh	0	-0.678072	0.736966	0.584963	Male bias
1-140262328	1	140262328	Kcnt2	0	0	2.45943	0.415037	Male bias
1-140287843	1	140287843	Kcnt2	0	-1.16993	1.22239	1	Male bias
1-140301445	1	140301445	Kcnt2	0	-0.222392	1.80735	1	Male bias
1-140435129	1	140435129	Kcnt2	-1	-0.736966	1.73697	0.584963	Male bias
1-140715841	1	140715841		-1	-0.584963	1.58496	1.32193	Male bias
1-140793830	1	140793830		0	-1.32193	2	0.584963	Male bias
1-140886859	1	140886859		0	-0.415037	2.22239	0.321928	Male bias
1-140910877	1	140910877		0	-0.415037	2.16993	0.584963	Male bias
1-141353718	1	141353718		0	-1.58496	1	0.415037	Male bias
1-141442028	1	141442028		0	0	1.32193	0.485427	Male bias
1-141709708	1	141709708		0	-0.415037	1	1	Male bias
1-141983922	1	141983922		0	-0.415037	2.32193	0.584963	Male bias
1-142075161	1	142075161		-0.415037	-2.32193	0.584963	0.415037	Male bias
1-142700348	1	142700348		-1	-1.22239	1	0.321928	Male bias
1-142789322	1	142789322		-0.321928	-0.263034	0.485427	0.415037	Male bias
1-142915275	1	142915275		0	-0.485427	1.22239	0.415037	Male bias
1-143206764	1	143206764		0	-0.807355	0.678072	0.415037	Male bias
1-143278346	1	143278346		-0.415037	-1	1	0.415037	Male bias
1-143299909	1	143299909		0	-0.415037	1.16993	0.584963	Male bias
1-143522228	1	143522228		0	0	0.584963	0.485427	Male bias
1-143737390	1	143737390	Glrx2	-0.415037	-1	0.415037	0.415037	Male bias
1-143843162	1	143843162		0	-0.321928	2.16993	0.415037	Male bias
1-143938696	1	143938696		-0.736966	-0.415037	0.736966	0.485427	Male bias
1-144055328	1	144055328		0	-1	1	0.415037	Male bias
1-144115550	1	144115550		-0.584963	0	1.32193	0.415037	Male bias
1-144351666	1	144351666		0	-1	0.415037	0.415037	Male bias
1-144409910	1	144409910		0	-1	1	0.415037	Male bias
1-144528153	1	144528153	Rgs21	0	0	0.584963	0.321928	Male bias
1-144627647	1	144627647		0	-1	0.736966	0.415037	Male bias
1-144878338	1	144878338		0	-1	1.58496	0.736966	Male bias
1-145190228	1	145190228		-0.584963	-1	0.736966	1.32193	Male bias
1-145761141	1	145761141		-0.415037	-1.58496	1.41504	0.584963	Male bias
1-145905675	1	145905675		0	0	2.32193	1.58496	Male bias
1-145958794	1	145958794		-0.321928	-0.415037	1.58496	0.736966	Male bias
1-146075782	1	146075782		0	-1	2.32193	0.415037	Male bias
1-146527404	1	146527404	Brinp3	0	-1	0.415037	0.584963	Male bias
1-146807512	1	146807512	Brinp3	0	-2	2.32193	0.807355	Male bias
1-147090260	1	147090260	Gm37749	-0.736966	-0.415037	1.80735	0.736966	Male bias
1-147175243	1	147175243		-0.321928	-1.41504	1	0.584963	Male bias
1-148240519	1	148240519	Gm29515	0	-1	0.807355	0.584963	Male bias
1-148860527	1	148860527		-0.584963	-1	1.58496	0.415037	Male bias
1-149093931	1	149093931		-0.415037	-0.678072	2	0.584963	Male bias
1-149144049	1	149144049		0	-0.321928	1	1	Male bias
1-149161232	1	149161232		-0.415037	-2.32193	0.584963	0.415037	Male bias
1-149667162	1	149667162		0	-0.485427	1.32193	0.807355	Male bias
1-149782756	1	149782756		-0.415037	-2.32193	0.415037	0.584963	Male bias
1-149855309	1	149855309	Pla2g4a	-1	-1.80735	0.485427	0.584963	Male bias
1-150055397	1	150055397		0	-0.415037	0.321928	0.222392	Male bias
1-150301413	1	150301413		0	0	1	1.32193	Male bias
1-150395154	1	150395154	Tpr	-1	-0.736966	1.58496	0.321928	Male bias
1-150411327	1	150411327	Tpr	-0.415037	-1	0.807355	0.415037	Male bias
1-150418049	1	150418049	Tpr	0	0	2	1	Male bias
1-150575836	1	150575836	Hmcn1	-0.321928	-0.192645	1	0.584963	Male bias
1-150631835	1	150631835	Hmcn1	0	-0.584963	1	0.415037	Male bias
1-150662328	1	150662328	Hmcn1	0	-0.584963	1	0.584963	Male bias
1-150739752	1	150739752	Hmcn1	-0.222392	-0.321928	1	0.584963	Male bias
1-150763735	1	150763735	Hmcn1	0	0	1.32193	1	Male bias
1-151004037	1	151004037	Gm29188	-0.584963	0	0.415037	1	Male bias
1-151132152	1	151132152		-0.584963	-0.222392	0.321928	1	Male bias
1-151154322	1	151154322		0	0	2.32193	0.415037	Male bias
1-151173488	1	151173488		0	0	1.32193	0.736966	Male bias
1-151363680	1	151363680	Ivns1abp	-0.415037	0	0.736966	0.584963	Male bias
1-151514044	1	151514044		0	0	0.415037	0.415037	Male bias
1-151617147	1	151617147	Fam129a	0	0	2.32193	0.807355	Male bias
1-152148555	1	152148555		0	-0.485427	0.736966	0.736966	Male bias
1-152158352	1	152158352		0	0	0.415037	0.584963	Male bias
1-152199267	1	152199267		-1.80735	0	1.16993	0.263034	Male bias
1-152222288	1	152222288		-0.584963	-0.485427	2	0.736966	Male bias
1-152361145	1	152361145		0	-0.807355	1	1	Male bias
1-152401795	1	152401795	Colgalt2	-1	-0.678072	0.584963	0.584963	Male bias
1-152419179	1	152419179	Colgalt2	0	-1	1	0.222392	Male bias
1-152461391	1	152461391	Colgalt2	0	0	1.58496	0.584963	Male bias
1-152468881	1	152468881	Colgalt2	0	-1	0.736966	0.584963	Male bias
1-152566453	1	152566453	Rgl1	0	-1	0.485427	0.736966	Male bias
1-152637506	1	152637506	Rgl1	0	0	0.584963	1	Male bias
1-152721493	1	152721493	Rgl1	-1.58496	0	1	1	Male bias
1-152909310	1	152909310		-0.584963	-1	1	0.321928	Male bias
1-152950501	1	152950501		0	0	0.847997	0.415037	Male bias
1-153164935	1	153164935	Lamc2	0	-1	1.32193	0.415037	Male bias
1-153175884	1	153175884	Lamc2	-0.584963	-1.58496	1.58496	1	Male bias
1-153420814	1	153420814		0	-1.58496	1	0.736966	Male bias
1-153420961	1	153420961		0	-0.415037	2.32193	1	Male bias
1-153421006	1	153421006		0	0	1	0.736966	Male bias
1-153748076	1	153748076	Gm28513	0	-1.73697	0.584963	0.321928	Male bias
1-153775016	1	153775016		0	-0.321928	1.41504	0.514573	Male bias
1-153816549	1	153816549	Rgsl1	0	0	1	0.584963	Male bias
1-154402954	1	154402954	Cacna1e	0	0	1.32193	0.584963	Male bias
1-154516378	1	154516378	Cacna1e	0	-1.32193	2.32193	0.736966	Male bias
1-154634770	1	154634770	Cacna1e	0	0	0.485427	0.584963	Male bias
1-154638083	1	154638083	Cacna1e	-1	-0.169925	0.736966	1	Male bias
1-154828734	1	154828734	Cacna1e	-0.584963	-0.584963	0.736966	1.58496	Male bias
1-154995053	1	154995053		-0.415037	-0.584963	0.485427	1	Male bias
1-155023709	1	155023709	Gm29282	-0.485427	-1.22239	1	1	Male bias
1-155279218	1	155279218	Xpr1	-0.415037	-0.584963	0.584963	0.678072	Male bias
1-155284718	1	155284718	Xpr1	0	0	1.73697	0.321928	Male bias
1-155284727	1	155284727	Xpr1	0	-0.736966	1.16993	0.321928	Male bias
1-155293803	1	155293803	Xpr1	-1.58496	0	0.321928	1	Male bias
1-155294293	1	155294293	Xpr1	-0.321928	-0.847997	1	0.321928	Male bias
1-155326574	1	155326574	Xpr1	0	-0.736966	1	0.485427	Male bias
1-155347688	1	155347688	Xpr1	-0.222392	-1	0.736966	0.321928	Male bias
1-155369358	1	155369358	Xpr1	0	-0.485427	0.415037	0.807355	Male bias
1-155397041	1	155397041	Xpr1	-0.485427	-0.263034	1.80735	0.263034	Male bias
1-155487717	1	155487717		0	0	1.32193	0.415037	Male bias
1-155605329	1	155605329	Acbd6	-1.16993	0	0.584963	0.415037	Male bias
1-155684950	1	155684950	Acbd6	0	-0.321928	1.32193	0.415037	Male bias
1-155757798	1	155757798		0	0	1	0.584963	Male bias
1-155757811	1	155757811		-1	-0.736966	1.58496	0.584963	Male bias
1-155772629	1	155772629		0	-0.514573	1.80735	0.263034	Male bias
1-155882672	1	155882672	Cep350	0	-0.485427	1	0.321928	Male bias
1-155969319	1	155969319	Cep350	-0.584963	-0.222392	1.32193	1	Male bias
1-155969380	1	155969380	Cep350	0	-0.415037	1.80735	1.80735	Male bias
1-155975716	1	155975716		-0.736966	-1.58496	1.32193	0.415037	Male bias
1-156055081	1	156055081	Tor1aip2	0	-0.321928	1.58496	1.80735	Male bias
1-156112523	1	156112523	Fam163a	0	-1	1	0.584963	Male bias
1-156212306	1	156212306		-1.80735	0	1.58496	1	Male bias
1-156304865	1	156304865	4930518J20Rik	-0.736966	0	1.73697	0.485427	Male bias
1-156376240	1	156376240	Axdnd1	0	0	2.16993	0.321928	Male bias
1-156437575	1	156437575	Soat1	0	0	1.73697	1.32193	Male bias
1-156477830	1	156477830		-0.584963	-1	0.584963	0.485427	Male bias
1-156544263	1	156544263		-0.736966	-1	0.678072	0.415037	Male bias
1-156796459	1	156796459		0	-1	0.485427	0.584963	Male bias
1-156813964	1	156813964	Ralgps2	0	-0.847997	1.80735	0.584963	Male bias
1-156891561	1	156891561	Ralgps2	0	0	1.87447	0.415037	Male bias
1-157013242	1	157013242	Gm28694	0	-0.415037	0.584963	0.584963	Male bias
1-157089862	1	157089862		-0.584963	-0.485427	0.485427	0.736966	Male bias
1-157325910	1	157325910	Rasal2	0	-0.415037	1.32193	0.736966	Male bias
1-157348884	1	157348884	Gm37788	-0.584963	0	1.32193	0.415037	Male bias
1-157515236	1	157515236	Sec16b	0	-1	1.58496	0.584963	Male bias
1-157587569	1	157587569		0	0	0.584963	0.584963	Male bias
1-157594203	1	157594203		0	-0.485427	0.415037	0.584963	Male bias
1-157630362	1	157630362		-0.415037	-0.736966	0.847997	0.321928	Male bias
1-157776959	1	157776959		0	-0.485427	1.41504	0.807355	Male bias
1-157809718	1	157809718		0	-1	2.58496	0.584963	Male bias
1-157875810	1	157875810		0	-0.736966	1.58496	0.584963	Male bias
1-157894150	1	157894150		0	0	1.58496	0.321928	Male bias
1-157939462	1	157939462		-1	0	0.736966	0.584963	Male bias
1-158004261	1	158004261	Gm38256	-0.584963	-1	1	0.736966	Male bias
1-158091360	1	158091360	Gm38256	0	-1.16993	1.32193	0.584963	Male bias
1-158141422	1	158141422		0	-0.415037	0.222392	0.736966	Male bias
1-158209321	1	158209321		-0.222392	0	0.736966	0.415037	Male bias
1-158228001	1	158228001		0	-1	1.58496	0.584963	Male bias
1-158510107	1	158510107	Gm37679	0	-1.22239	1.16993	0.321928	Male bias
1-158511472	1	158511472	Gm37679	0	-1.16993	1	0.415037	Male bias
1-158587859	1	158587859	Astn1	0	-1.41504	1.32193	0.263034	Male bias
1-158672408	1	158672408	Astn1	0	-2.32193	0.584963	0.736966	Male bias
1-158682958	1	158682958	Astn1	0	0	1.80735	0.736966	Male bias
1-158728806	1	158728806	Pappa2	-0.584963	-0.807355	0.222392	0.415037	Male bias
1-158762218	1	158762218	Pappa2	0	-1	2.32193	0.415037	Male bias
1-158762868	1	158762868	Pappa2	0	-0.485427	1.87447	0.415037	Male bias
1-158812263	1	158812263	Pappa2	-1	0	0.584963	0.485427	Male bias
1-158816021	1	158816021	Pappa2	-0.321928	-1.73697	0.807355	0.807355	Male bias
1-158819923	1	158819923	Pappa2	0	0	0.736966	0.485427	Male bias
1-159085142	1	159085142		-0.584963	0	0.584963	0.415037	Male bias
1-159212317	1	159212317		0	0	1.58496	0.736966	Male bias
1-159319760	1	159319760	Cop1	0	-0.736966	0.485427	0.584963	Male bias
1-159329823	1	159329823	Cop1	0	-0.485427	0.584963	1	Male bias
1-159339374	1	159339374	Cop1	-0.415037	-1.58496	1.32193	0.736966	Male bias
1-159345993	1	159345993	Cop1	0	-0.415037	1.58496	1.32193	Male bias
1-159380041	1	159380041		0	0	1	0.584963	Male bias
1-159532096	1	159532096	Tnr	-0.415037	-0.584963	0.584963	0.222392	Male bias
1-159639605	1	159639605	Tnr	0	0	1.58496	0.415037	Male bias
1-159698072	1	159698072	Tnr	0	-0.415037	0.584963	0.321928	Male bias
1-159921773	1	159921773	Tnr	-0.807355	-0.263034	1.16993	0.807355	Male bias
1-159933049	1	159933049		0	-0.415037	0.736966	1.58496	Male bias
1-160160370	1	160160370		0	-0.321928	0.736966	1	Male bias
1-160233380	1	160233380	Rabgap1l	0	0	1	1	Male bias
1-160291632	1	160291632	Rabgap1l	-1	0	0.678072	0.321928	Male bias
1-160313830	1	160313830	Rabgap1l	0	0	0.807355	1	Male bias
1-160339613	1	160339613	Rabgap1l	0	0	2.45943	0.263034	Male bias
1-160533100	1	160533100	Rabgap1l	0	-0.736966	0.736966	0.485427	Male bias
1-160724100	1	160724100	Rabgap1l	-0.736966	-0.736966	1.58496	0.736966	Male bias
1-160872021	1	160872021		0	-0.584963	2.32193	0.415037	Male bias
1-160973862	1	160973862	Rc3h1	0	-0.584963	1	0.736966	Male bias
1-161066495	1	161066495	Dars2	0	-0.485427	1.32193	0.736966	Male bias
1-161108595	1	161108595	Klhl20	0	-1.22239	1	0.736966	Male bias
1-161165577	1	161165577	Ankrd45	0	0	0.736966	0.584963	Male bias
1-161191677	1	161191677	Gm6185	0	-2	0.415037	0.584963	Male bias
1-161225743	1	161225743	Gm6185	-1	-0.807355	1.22239	0.584963	Male bias
1-161244990	1	161244990	Prdx6	0	-0.415037	1.32193	1.73697	Male bias
1-161280369	1	161280369		0	-0.321928	2.32193	0.807355	Male bias
1-161299328	1	161299328		-0.584963	0	0.222392	0.415037	Male bias
1-161525493	1	161525493		0	-1	1	0.415037	Male bias
1-161552373	1	161552373		-0.415037	-1.32193	0.222392	0.584963	Male bias
1-161737742	1	161737742		-1	-0.678072	0.736966	1	Male bias
1-161805167	1	161805167		-0.584963	-0.678072	2	1	Male bias
1-161810237	1	161810237		-0.584963	-0.321928	1.58496	0.584963	Male bias
1-161972440	1	161972440	4930558K02Rik	-0.584963	-0.222392	0.736966	1.58496	Male bias
1-161984829	1	161984829	Gm38304	0	-0.584963	1	1	Male bias
1-162027334	1	162027334	Dnm3	0	-0.263034	0.678072	0.736966	Male bias
1-162156713	1	162156713	Dnm3	0	0	0.485427	1.32193	Male bias
1-162199553	1	162199553	Dnm3	-0.584963	0	1	0.807355	Male bias
1-162238220	1	162238220	Dnm3	-0.736966	-0.584963	0.222392	1	Male bias
1-162239808	1	162239808	Dnm3	0	0	1.16993	1	Male bias
1-162273615	1	162273615	Dnm3	0	-1.45943	0.807355	0.584963	Male bias
1-162279756	1	162279756	Dnm3	-0.321928	-0.485427	0.321928	0.321928	Male bias
1-162351599	1	162351599	Dnm3	-0.415037	-0.415037	1.73697	0.584963	Male bias
1-162541089	1	162541089	Eef1aknmt	-0.415037	-0.736966	1.58496	2.45943	Male bias
1-162569033	1	162569033		0	-0.485427	0.321928	1.32193	Male bias
1-162581483	1	162581483	Vamp4	0	-1.1375	1.58496	1	Male bias
1-162610232	1	162610232		-1	-0.485427	1	0.415037	Male bias
1-162663205	1	162663205		-0.736966	-1.32193	1	0.415037	Male bias
1-162774887	1	162774887		0	-0.415037	1	0.584963	Male bias
1-162879241	1	162879241	Fmo2	0	-0.678072	0.736966	1	Male bias
1-162887845	1	162887845	Fmo2	-0.584963	-0.847997	0.736966	0.584963	Male bias
1-162962421	1	162962421	Fmo3	0	0	1.58496	1	Male bias
1-163062309	1	163062309	Gm37273	0	-0.415037	1	0.584963	Male bias
1-163095105	1	163095105		0	0	1.58496	1	Male bias
1-163151497	1	163151497		-0.415037	-2.58496	0.584963	0.321928	Male bias
1-163159965	1	163159965		-1	-1	0.415037	0.263034	Male bias
1-163171400	1	163171400		-0.584963	-0.222392	1.16993	0.584963	Male bias
1-163205933	1	163205933		0	-1	2	0.485427	Male bias
1-163289372	1	163289372	Prrx1	-0.736966	-0.485427	0.736966	0.415037	Male bias
1-163295315	1	163295315	Prrx1	-0.415037	-1.58496	1.58496	1	Male bias
1-163370067	1	163370067		-0.321928	-0.736966	1	0.222392	Male bias
1-163398294	1	163398294	Gorab	0	0	0.584963	0.415037	Male bias
1-163435685	1	163435685		0	0	0.415037	1.32193	Male bias
1-163640611	1	163640611		-0.415037	-1.32193	1.80735	0.485427	Male bias
1-163748922	1	163748922		0	-1.73697	0.736966	1	Male bias
1-163768424	1	163768424		0	-0.514573	1.73697	0.192645	Male bias
1-163928714	1	163928714		0	-1.32193	1.73697	0.415037	Male bias
1-163972217	1	163972217	BC055324	0	-0.485427	0.584963	1.58496	Male bias
1-164013919	1	164013919		-0.415037	-1.58496	0.584963	1	Male bias
1-164053764	1	164053764	Sele	0	-0.485427	0.584963	0.415037	Male bias
1-164161192	1	164161192	F5	-1	-0.736966	0.736966	0.222392	Male bias
1-164222557	1	164222557		-0.584963	0	1.80735	0.678072	Male bias
1-164239596	1	164239596		0	-1.32193	2.32193	0.415037	Male bias
1-164264439	1	164264439	Slc19a2	0	0	1.32193	1.32193	Male bias
1-164282082	1	164282082	Ccdc181	0	0	1.87447	0.584963	Male bias
1-164294142	1	164294142	Blzf1	0	-1.80735	2.45943	0.321928	Male bias
1-164344719	1	164344719	Nme7	-0.321928	-0.263034	1.58496	0.584963	Male bias
1-164362401	1	164362401	Nme7	-0.415037	0	0.415037	0.415037	Male bias
1-164384601	1	164384601	Nme7	0	-1.58496	1	0.415037	Male bias
1-164565833	1	164565833		0	-0.321928	0.415037	0.415037	Male bias
1-164656536	1	164656536	Gm37754	0	0	0.485427	0.736966	Male bias
1-164771690	1	164771690		-0.415037	-0.415037	2.32193	0.584963	Male bias
1-164807480	1	164807480	Dpt	0	-1.32193	1.58496	1	Male bias
1-164880421	1	164880421	Gm32569	-0.584963	-0.263034	2.16993	0.485427	Male bias
1-165127762	1	165127762		-0.736966	-0.415037	0.736966	0.736966	Male bias
1-165209699	1	165209699		0	-1.32193	1.16993	1	Male bias
1-165324253	1	165324253	Gpr161	0	0	1	0.584963	Male bias
1-165593407	1	165593407	Mpzl1	0	-0.222392	0.736966	1	Male bias
1-165593476	1	165593476	Mpzl1	0	-0.415037	1.32193	1	Male bias
1-165636650	1	165636650		0	-0.584963	1.58496	0.485427	Male bias
1-166070927	1	166070927		0	-0.736966	2.45943	1.80735	Male bias
1-166098865	1	166098865	Dusp27	0	-0.678072	1.22239	1	Male bias
1-166138653	1	166138653	Gpa33	-1	-0.874469	1.58496	1	Male bias
1-166149532	1	166149532	Gpa33	-0.415037	0	0.415037	0.736966	Male bias
1-166149538	1	166149538	Gpa33	0	-0.485427	1.32193	0.736966	Male bias
1-166393348	1	166393348	Tada1	0	-0.807355	1.80735	0.415037	Male bias
1-166438115	1	166438115		-0.485427	-1.32193	0.415037	0.584963	Male bias
1-166461698	1	166461698		0	0	0.415037	1.32193	Male bias
1-166465084	1	166465084		0	-0.415037	2	0.415037	Male bias
1-166467851	1	166467851		-0.584963	0	1	0.485427	Male bias
1-166576366	1	166576366		0	-1.45943	0.485427	0.415037	Male bias
1-166649261	1	166649261		0	-1	1.32193	1	Male bias
1-166657509	1	166657509		0	-1.58496	0.678072	0.415037	Male bias
1-166704482	1	166704482		0	-0.222392	1	1	Male bias
1-166814278	1	166814278		-1	0	1	1	Male bias
1-166838813	1	166838813		-1	-1	0.584963	0.485427	Male bias
1-166847336	1	166847336		0	0	1.87447	1.80735	Male bias
1-167108435	1	167108435		0	-0.192645	1.32193	0.736966	Male bias
1-167124494	1	167124494		0	-1.1375	1.32193	1	Male bias
1-167160739	1	167160739		0	-1	0.415037	0.584963	Male bias
1-167177376	1	167177376		0	-1	1.58496	1.58496	Male bias
1-167255692	1	167255692	Uck2	0	0	1	0.584963	Male bias
1-167443344	1	167443344		0	-0.222392	0.807355	0.584963	Male bias
1-167447884	1	167447884	Lrrc52	0	0	0.736966	0.736966	Male bias
1-167595599	1	167595599		-0.415037	-1	1.41504	0.321928	Male bias
1-168029275	1	168029275	Gm20711	0	0	1.22239	1	Male bias
1-168073779	1	168073779	Gm20711	0	-1.73697	1	1	Male bias
1-168193374	1	168193374	Pbx1	0	-1	2	0.678072	Male bias
1-168196851	1	168196851	Pbx1	0	0	1	0.584963	Male bias
1-168221413	1	168221413	Pbx1	0	0	0.584963	0.415037	Male bias
1-168542292	1	168542292		-0.263034	-0.584963	1	0.321928	Male bias
1-168630496	1	168630496		0	-1.16993	1.58496	0.321928	Male bias
1-168735692	1	168735692		-0.263034	-2.16993	1.80735	0.678072	Male bias
1-168869797	1	168869797		0	-0.415037	1.16993	0.263034	Male bias
1-169225849	1	169225849		-0.415037	-0.192645	1.32193	0.584963	Male bias
1-169383931	1	169383931		-0.415037	-1.58496	0.736966	0.584963	Male bias
1-169412571	1	169412571		0	-1	1.32193	0.584963	Male bias
1-169606348	1	169606348		0	-0.584963	2.32193	0.736966	Male bias
1-169657552	1	169657552	Rgs5	-0.584963	-1.16993	0.584963	0.321928	Male bias
1-169689539	1	169689539	Rgs5	0	-0.222392	1.80735	1.22239	Male bias
1-169729418	1	169729418		-0.584963	-1.1375	1.32193	0.584963	Male bias
1-169789603	1	169789603		0	-0.584963	1.32193	0.485427	Male bias
1-169900064	1	169900064		0	-1.16993	1.80735	0.415037	Male bias
1-169922032	1	169922032		0	0	1	0.736966	Male bias
1-169973146	1	169973146	Ddr2	0	-1.58496	1.80735	0.485427	Male bias
1-170074320	1	170074320	Ddr2	0	-1.32193	2	0.584963	Male bias
1-170104754	1	170104754	Ddr2	0	0	0.584963	1	Male bias
1-170181027	1	170181027		0	-2	0.485427	1	Male bias
1-170351943	1	170351943	Nos1ap	-0.415037	0	0.485427	0.415037	Male bias
1-170439499	1	170439499	Nos1ap	-0.584963	-0.415037	0.415037	0.415037	Male bias
1-170525696	1	170525696	Nos1ap	0	-1.32193	1	1.58496	Male bias
1-170690277	1	170690277		0	-0.485427	1	1	Male bias
1-170786580	1	170786580	Atf6	0	-0.415037	0.807355	0.678072	Male bias
1-170859561	1	170859561	Atf6	-0.415037	0	2.16993	1.58496	Male bias
1-171142722	1	171142722	Sdhc	-1	-0.485427	0.584963	0.321928	Male bias
1-171173549	1	171173549	Pcp4l1	0	-0.678072	1.32193	0.321928	Male bias
1-171206789	1	171206789		0	-0.415037	1	1.32193	Male bias
1-171336545	1	171336545	Dedd	0	-0.584963	2.32193	0.584963	Male bias
1-171368549	1	171368549		-1.32193	-0.584963	0.485427	1	Male bias
1-171448062	1	171448062	F11r	0	-1.16993	1.32193	0.415037	Male bias
1-171516840	1	171516840	Gm9765	0	-0.736966	2.32193	1	Male bias
1-171619911	1	171619911		0	-0.485427	1.22239	0.736966	Male bias
1-171633960	1	171633960	Slamf7	-1.41504	-0.263034	1	0.321928	Male bias
1-171750712	1	171750712		0	0	1.41504	0.736966	Male bias
1-171772957	1	171772957	Slamf1	0	-1.80735	1	0.263034	Male bias
1-171841508	1	171841508	Cd84	0	-0.485427	1	0.415037	Male bias
1-171881978	1	171881978	Cd84	0	0	1.32193	1	Male bias
1-171905962	1	171905962		0	0	1	0.415037	Male bias
1-173536656	1	173536656		0	-1.58496	1	0.584963	Male bias
1-173581776	1	173581776	Ifi213	0	0	1.87447	0.415037	Male bias
1-173983739	1	173983739		0	-0.847997	1	0.584963	Male bias
1-174088283	1	174088283	Olfr429	-0.321928	-0.485427	1.32193	0.263034	Male bias
1-174781307	1	174781307	Fmn2	0	0	1.80735	0.263034	Male bias
1-174923830	1	174923830		0	-1.58496	0.584963	0.736966	Male bias
1-174963149	1	174963149		-1	-1.80735	0.222392	0.736966	Male bias
1-174993465	1	174993465		0	0	2.32193	1	Male bias
1-175101256	1	175101256	Rgs7	0	-1	0.321928	0.415037	Male bias
1-175436226	1	175436226	Rgs7	0	0	0.485427	0.736966	Male bias
1-175484932	1	175484932	Rgs7	-1	0	0.485427	0.321928	Male bias
1-175541004	1	175541004		0	-0.678072	1.32193	1.22239	Male bias
1-175658488	1	175658488	Kmo	0	-1	1	1.32193	Male bias
1-175734988	1	175734988	Wdr64	0	-0.415037	1.73697	0.584963	Male bias
1-175750314	1	175750314	Wdr64	-1.32193	-0.485427	0.736966	0.321928	Male bias
1-175810757	1	175810757	Wdr64	0	-0.415037	2.32193	0.584963	Male bias
1-175919019	1	175919019		0	-0.485427	1	1	Male bias
1-175922642	1	175922642		0	-0.222392	0.584963	1.58496	Male bias
1-175927513	1	175927513		0	-1.32193	0.222392	0.321928	Male bias
1-175960141	1	175960141		-0.485427	0	1	0.415037	Male bias
1-176022990	1	176022990	Pld5	0	-0.485427	1.58496	1.58496	Male bias
1-176053429	1	176053429	Pld5	-0.321928	-1.41504	0.678072	0.584963	Male bias
1-176150427	1	176150427	Pld5	-0.415037	0	0.584963	0.584963	Male bias
1-176204386	1	176204386	Pld5	0	-0.584963	1	1.73697	Male bias
1-176278799	1	176278799	Gm38101	-0.415037	-0.222392	1	0.736966	Male bias
1-176586363	1	176586363		0	-0.263034	1.16993	1.32193	Male bias
1-176661514	1	176661514		-1	-1.58496	2.45943	1	Male bias
1-176732574	1	176732574		-1	-1	0.485427	0.736966	Male bias
1-176821739	1	176821739	Sdccag8	-1	-2.16993	0.847997	0.415037	Male bias
1-176847671	1	176847671	Sdccag8	0	0	1	0.736966	Male bias
1-176931735	1	176931735	Gm15423	0	-0.415037	2.45943	0.807355	Male bias
1-176933679	1	176933679	Sdccag8	-0.485427	-0.169925	1.32193	0.584963	Male bias
1-176953502	1	176953502	Sdccag8	-1.32193	0	1	1.22239	Male bias
1-177018395	1	177018395	Sdccag8	0	0	0.321928	0.485427	Male bias
1-177051183	1	177051183	Akt3	0	-0.807355	0.321928	1.87447	Male bias
1-177140447	1	177140447	Akt3	0	-0.807355	1.80735	1.32193	Male bias
1-177156693	1	177156693	Akt3	-0.584963	0	1.73697	0.415037	Male bias
1-177159818	1	177159818	Akt3	0	-0.584963	2.45943	1	Male bias
1-177222664	1	177222664	Akt3	-0.415037	0	0.321928	0.584963	Male bias
1-177235185	1	177235185	Akt3	-0.584963	-0.222392	2.16993	1	Male bias
1-177278960	1	177278960		-0.584963	-0.584963	2	0.485427	Male bias
1-177279108	1	177279108		0	-0.485427	0.584963	0.584963	Male bias
1-177279171	1	177279171		-0.584963	-0.222392	0.584963	0.584963	Male bias
1-177335308	1	177335308		-0.415037	-1	1.32193	0.736966	Male bias
1-177427731	1	177427731		0	-0.584963	2.32193	0.736966	Male bias
1-177509167	1	177509167		-0.321928	0	1	0.415037	Male bias
1-177708004	1	177708004		0	0	1.87447	1	Male bias
1-177812057	1	177812057	Catspere1	0	0	1.80735	0.485427	Male bias
1-177850566	1	177850566	Catspere1	-0.415037	-0.736966	1.16993	1	Male bias
1-177863417	1	177863417	Catspere1	0	-0.192645	1.32193	0.321928	Male bias
1-177880867	1	177880867	Catspere1	0	-1.58496	0.584963	0.415037	Male bias
1-178055418	1	178055418	Catspere2	0	-1	0.485427	0.736966	Male bias
1-178192873	1	178192873	Desi2	0	-0.678072	1.80735	0.584963	Male bias
1-178259494	1	178259494		0	-0.584963	1	1	Male bias
1-178286027	1	178286027		0	0	1.58496	0.584963	Male bias
1-178533241	1	178533241	Kif26b	0	-1.73697	1	0.415037	Male bias
1-178836958	1	178836958	Kif26b	-0.321928	-0.584963	2.32193	1	Male bias
1-178948728	1	178948728		0	0	1	0.222392	Male bias
1-178995869	1	178995869	Smyd3	0	-0.321928	0.485427	0.736966	Male bias
1-179022772	1	179022772	Smyd3	-0.321928	-0.584963	0.222392	0.222392	Male bias
1-179076592	1	179076592	Smyd3	0	-0.222392	1.80735	0.736966	Male bias
1-179118463	1	179118463	Smyd3	0	-0.222392	1.32193	1	Male bias
1-179118508	1	179118508	Smyd3	0	0	1	0.736966	Male bias
1-179208614	1	179208614	Smyd3	-0.736966	-0.678072	0.584963	0.736966	Male bias
1-179258210	1	179258210	Smyd3	0	0	0.415037	1.32193	Male bias
1-179275952	1	179275952	Smyd3	-0.192645	-0.736966	0.584963	0.415037	Male bias
1-179331666	1	179331666	Smyd3	0	-0.678072	0.736966	0.584963	Male bias
1-179404594	1	179404594	Smyd3	-0.415037	-0.485427	1.80735	0.584963	Male bias
1-179409827	1	179409827	Smyd3	0	-0.485427	0.847997	0.321928	Male bias
1-179428592	1	179428592	Smyd3	0	0	1.22239	0.321928	Male bias
1-179486620	1	179486620	Smyd3	-0.584963	0	0.736966	0.263034	Male bias
1-179497062	1	179497062	Smyd3	-0.415037	-0.584963	2.32193	0.807355	Male bias
1-179508714	1	179508714	Smyd3	-1	-0.415037	1.32193	1.58496	Male bias
1-179608378	1	179608378	Cnst	-1	-1	0.415037	0.584963	Male bias
1-179646805	1	179646805		0	-1	1.32193	0.584963	Male bias
1-179827031	1	179827031		0	0	1	0.584963	Male bias
1-179867060	1	179867060		0	-0.485427	1.32193	0.415037	Male bias
1-179872053	1	179872053		-1	0	1	1	Male bias
1-179885712	1	179885712		-0.321928	-1.16993	1.80735	0.321928	Male bias
1-179907565	1	179907565		0	-0.321928	1	0.321928	Male bias
1-179925378	1	179925378	Gm37070	0	-0.415037	1	1	Male bias
1-180057328	1	180057328	Cdc42bpa	0	-1	2	0.321928	Male bias
1-180076447	1	180076447	Cdc42bpa	0	-0.485427	1.58496	1.32193	Male bias
1-180110382	1	180110382	Cdc42bpa	0	-0.321928	0.678072	1	Male bias
1-180155831	1	180155831	Cdc42bpa	-0.736966	0	0.678072	1.80735	Male bias
1-180299923	1	180299923		0	0	0.584963	2.32193	Male bias
1-180318168	1	180318168		-0.415037	-0.678072	1.58496	0.584963	Male bias
1-180430568	1	180430568		-0.584963	-2.32193	1	0.321928	Male bias
1-180439703	1	180439703	Stum	-1	-0.222392	0.584963	0.736966	Male bias
1-180498909	1	180498909		0	-1.73697	0.584963	0.321928	Male bias
1-180518356	1	180518356	Gm37267	0	0	0.584963	0.222392	Male bias
1-180599225	1	180599225	Parp1	0	-0.736966	1.87447	0.807355	Male bias
1-180636850	1	180636850		0	-0.584963	1.87447	0.415037	Male bias
1-180636866	1	180636866		-0.415037	0	2.58496	1.32193	Male bias
1-180663848	1	180663848	Lin9	0	0	1	1	Male bias
1-180825564	1	180825564		-0.584963	-1.32193	1	0.485427	Male bias
1-180871038	1	180871038		0	-0.584963	1	0.485427	Male bias
1-181343438	1	181343438		0	-1.58496	0.584963	0.584963	Male bias
1-181583092	1	181583092	Dnah14	0	-0.874469	2.80735	1	Male bias
1-181592314	1	181592314	Dnah14	0	0	1.32193	0.736966	Male bias
1-181608265	1	181608265	Dnah14	0	0	0.222392	0.415037	Male bias
1-181638765	1	181638765	Dnah14	0	-0.321928	1.16993	0.222392	Male bias
1-181638774	1	181638774	Dnah14	0	-0.321928	2.45943	1	Male bias
1-181676470	1	181676470	Dnah14	-0.321928	-0.169925	0.485427	1	Male bias
1-181800648	1	181800648	Dnah14	0	-1.80735	1.73697	1.58496	Male bias
1-182009551	1	182009551	Enah	0	-0.584963	1.80735	1.58496	Male bias
1-182025193	1	182025193		-0.415037	0	1.58496	0.584963	Male bias
1-182144900	1	182144900		0	0	1.32193	1	Male bias
1-182144947	1	182144947		0	-0.415037	0.736966	0.485427	Male bias
1-182162197	1	182162197	Vmn1r1	0	-0.678072	2	1.32193	Male bias
1-182307119	1	182307119		0	0	1	0.415037	Male bias
1-182363641	1	182363641		0	-1	1.16993	0.584963	Male bias
1-182486955	1	182486955	Capn2	0	0	1.58496	1	Male bias
1-182525229	1	182525229		0	0	0.415037	1	Male bias
1-182647589	1	182647589		-1	-0.847997	0.222392	0.321928	Male bias
1-182689747	1	182689747		0	-0.736966	1	0.415037	Male bias
1-182706051	1	182706051		0	-1	1	0.169925	Male bias
1-182853015	1	182853015	Susd4	0	-0.736966	1.58496	0.584963	Male bias
1-183152045	1	183152045	Disp1	-1	-0.584963	0.807355	0.736966	Male bias
1-183193474	1	183193474	Disp1	-0.584963	0	0.222392	0.415037	Male bias
1-183225192	1	183225192		0	0	1.58496	1.58496	Male bias
1-183225219	1	183225219		0	-1	0.485427	0.736966	Male bias
1-183227584	1	183227584		0	0	2.32193	0.415037	Male bias
1-183371429	1	183371429	Gm37339	-0.321928	0	1.80735	0.263034	Male bias
1-183406459	1	183406459	Taf1a	0	-0.222392	1	0.415037	Male bias
1-183557097	1	183557097		0	-1.32193	1.32193	0.584963	Male bias
1-183585042	1	183585042		-0.415037	-1.16993	1	0.584963	Male bias
1-183771222	1	183771222	Gm34068	0	0	1.80735	0.321928	Male bias
1-183811015	1	183811015		0	0	1.22239	1.16993	Male bias
1-183839515	1	183839515		-0.485427	-0.485427	0.415037	0.584963	Male bias
1-183931322	1	183931322		0	-0.222392	1.80735	0.263034	Male bias
1-183960001	1	183960001		0	-0.584963	2.32193	1.80735	Male bias
1-184054845	1	184054845	Dusp10	-1.32193	0	0.736966	0.192645	Male bias
1-184221475	1	184221475		0	-0.485427	1.32193	0.415037	Male bias
1-184231190	1	184231190		-1	0	0.321928	1.32193	Male bias
1-184231216	1	184231216		-0.415037	0	1.80735	1	Male bias
1-184253551	1	184253551		0	-1.32193	1.80735	0.584963	Male bias
1-184302538	1	184302538		0	-1	0.485427	0.321928	Male bias
1-184373149	1	184373149	Gm37223	0	-0.415037	1.16993	0.736966	Male bias
1-184523658	1	184523658		0	-0.415037	1	0.584963	Male bias
1-184600872	1	184600872		-0.415037	0	0.321928	0.415037	Male bias
1-184632453	1	184632453		0	-0.222392	1.32193	0.736966	Male bias
1-184784993	1	184784993		0	0	1	0.584963	Male bias
1-184813018	1	184813018		0	-2	1	0.415037	Male bias
1-184892947	1	184892947		0	-0.415037	2.58496	0.415037	Male bias
1-184949989	1	184949989	Mark1	0	0	1.73697	0.415037	Male bias
1-184955449	1	184955449	Mark1	0	-0.321928	0.736966	2.32193	Male bias
1-184985323	1	184985323	Mark1	-0.584963	-0.415037	2.32193	0.807355	Male bias
1-184989209	1	184989209	Mark1	-0.736966	-1	1	0.485427	Male bias
1-184989721	1	184989721	Mark1	0	0	0.321928	1.80735	Male bias
1-184989727	1	184989727	Mark1	0	0	0.321928	1	Male bias
1-185166478	1	185166478		0	-0.321928	0.321928	0.584963	Male bias
1-185438597	1	185438597	9630028B13Rik	0	-0.485427	0.736966	0.736966	Male bias
1-185563518	1	185563518		0	-0.263034	0.415037	0.485427	Male bias
1-185704973	1	185704973		0	0	1.80735	0.584963	Male bias
1-185707927	1	185707927		-2.45943	-1.80735	0.584963	0.415037	Male bias
1-185728525	1	185728525		0	-1.58496	0.321928	0.415037	Male bias
1-185777070	1	185777070		0	-0.169925	1.22239	1.58496	Male bias
1-185801635	1	185801635		0	0	2.32193	0.584963	Male bias
1-185919917	1	185919917		0	-1	2.90689	0.584963	Male bias
1-186170590	1	186170590		-0.415037	-0.222392	1.22239	0.415037	Male bias
1-186173086	1	186173086		0	0	1.58496	1	Male bias
1-186237795	1	186237795		0	-0.678072	0.321928	0.415037	Male bias
1-186352921	1	186352921		-0.584963	0	1	1	Male bias
1-186390469	1	186390469		-0.485427	-1	0.584963	0.584963	Male bias
1-186405658	1	186405658		0	0	1	1	Male bias
1-186445842	1	186445842		0	0	0.584963	1	Male bias
1-186515974	1	186515974	A730004F24Rik	-0.584963	-0.222392	1.32193	0.415037	Male bias
1-186808408	1	186808408		0	-0.485427	0.415037	1	Male bias
1-186814351	1	186814351		0	0	1.87447	0.485427	Male bias
1-186895340	1	186895340		-0.584963	-0.485427	1.32193	1	Male bias
1-187001675	1	187001675		0	-0.485427	1.58496	0.415037	Male bias
1-187003821	1	187003821		-0.263034	-0.485427	0.736966	0.321928	Male bias
1-187027968	1	187027968		-1	-0.263034	1.58496	1.32193	Male bias
1-187071774	1	187071774	Spata17	0	-1	1.58496	0.584963	Male bias
1-187200326	1	187200326	Spata17	0	-0.222392	1.58496	0.736966	Male bias
1-187313250	1	187313250	Gpatch2	-1	-1.22239	1.32193	1.32193	Male bias
1-187338382	1	187338382	Gpatch2	-0.584963	-0.485427	1.58496	0.584963	Male bias
1-187480030	1	187480030		-1	-1.58496	1	1.32193	Male bias
1-187506041	1	187506041		-0.584963	-1	0.485427	0.321928	Male bias
1-187564039	1	187564039		0	0	1.1375	0.584963	Male bias
1-187742154	1	187742154	Esrrg	-0.584963	-0.222392	1.32193	0.584963	Male bias
1-187751367	1	187751367	Esrrg	-0.584963	-0.485427	1	0.415037	Male bias
1-187811443	1	187811443	Esrrg	0	-1	1.22239	0.415037	Male bias
1-187830337	1	187830337	Esrrg	-0.584963	-0.485427	1	1	Male bias
1-187970139	1	187970139	Esrrg	0	-0.678072	1.22239	0.321928	Male bias
1-188086710	1	188086710	Esrrg	0	0	0.807355	0.584963	Male bias
1-188129969	1	188129969	Esrrg	0	0	1.58496	0.415037	Male bias
1-188167078	1	188167078	Esrrg	-1	0	1	0.485427	Male bias
1-188414976	1	188414976	Ush2a	0	-0.584963	1	1	Male bias
1-188514796	1	188514796	Ush2a	-1	-0.485427	1.22239	1.58496	Male bias
1-188548062	1	188548062	Ush2a	-0.584963	-1	0.485427	0.584963	Male bias
1-188565480	1	188565480	Ush2a	0	-0.485427	1.58496	1	Male bias
1-188575538	1	188575538	Ush2a	0	-0.485427	1.58496	1	Male bias
1-188661862	1	188661862	Ush2a	-0.584963	-0.584963	1.45943	0.736966	Male bias
1-188664326	1	188664326	Ush2a	-0.415037	-1.58496	0.584963	0.415037	Male bias
1-188666040	1	188666040	Ush2a	0	0	1.32193	0.584963	Male bias
1-188692075	1	188692075	Ush2a	0	0	0.678072	1.80735	Male bias
1-188726222	1	188726222	Ush2a	0	-0.222392	1	0.584963	Male bias
1-188800313	1	188800313	Ush2a	-0.321928	-1.45943	2.45943	0.415037	Male bias
1-188813832	1	188813832	Ush2a	0	-1.73697	1.80735	0.736966	Male bias
1-188837820	1	188837820	Ush2a	0	-0.485427	0.415037	0.584963	Male bias
1-188840311	1	188840311	Ush2a	0	-0.169925	1.32193	0.415037	Male bias
1-188868467	1	188868467	Ush2a	-0.736966	-1.16993	1.58496	0.584963	Male bias
1-188868688	1	188868688	Ush2a	0	-1.16993	1.58496	0.415037	Male bias
1-189043543	1	189043543		0	-1.58496	2.16993	0.415037	Male bias
1-189136420	1	189136420		-0.678072	-1.80735	0.263034	0.584963	Male bias
1-189143669	1	189143669		-0.847997	0	1	0.584963	Male bias
1-189144950	1	189144950		-0.321928	-0.263034	1.80735	0.415037	Male bias
1-189221960	1	189221960	Kcnk2	-0.736966	-1	1	1	Male bias
1-189432280	1	189432280		-0.321928	-0.36257	2.16993	0.584963	Male bias
1-189487081	1	189487081		0	-1	1	0.263034	Male bias
1-189634304	1	189634304		-0.263034	0	1	1	Male bias
1-189653073	1	189653073	Cenpf	0	-1	1.58496	1	Male bias
1-189740677	1	189740677	Ptpn14	0	0	0.584963	1	Male bias
1-189957923	1	189957923		0	-0.415037	1.58496	1.58496	Male bias
1-190007159	1	190007159		0	0	1	0.415037	Male bias
1-190007194	1	190007194		-1	-0.415037	0.321928	0.485427	Male bias
1-190047842	1	190047842		0	-0.321928	0.678072	1	Male bias
1-190106926	1	190106926		0	-1	0.415037	1	Male bias
1-190269590	1	190269590		0	0	1.80735	1.32193	Male bias
1-190407493	1	190407493	Gm29678	0	-1	1	0.584963	Male bias
1-190430864	1	190430864	Gm30725	-1	0	0.584963	1.32193	Male bias
1-190791601	1	190791601	Rps6kc1	0	0	1	0.415037	Male bias
1-190809257	1	190809257	Rps6kc1	-1.16993	-1	0.415037	1.41504	Male bias
1-190809291	1	190809291	Rps6kc1	-1.16993	-1.32193	0.415037	0.807355	Male bias
1-191081943	1	191081943	Nsl1	0	-0.485427	1.32193	1.58496	Male bias
1-191085120	1	191085120	Nsl1	-0.222392	-0.321928	0.321928	0.415037	Male bias
1-191208401	1	191208401	Atf3	0	-1.41504	1.58496	0.584963	Male bias
1-191320545	1	191320545		0	-0.263034	1	1	Male bias
1-191555325	1	191555325	Dtl	0	-0.485427	1.32193	1	Male bias
1-191777596	1	191777596	Lpgat1	-1	-0.321928	1.58496	0.321928	Male bias
1-191893422	1	191893422	1700034H15Rik	-0.584963	-1	2.16993	0.485427	Male bias
1-192083278	1	192083278	Traf5	0	-0.222392	1.80735	0.584963	Male bias
1-192178659	1	192178659		0	-1	0.584963	0.415037	Male bias
1-192301501	1	192301501	Kcnh1	0	-0.415037	0.736966	0.736966	Male bias
1-192302541	1	192302541	Kcnh1	0	-2.32193	1	0.321928	Male bias
1-192363878	1	192363878	Kcnh1	0	0	2	0.584963	Male bias
1-192374782	1	192374782	Kcnh1	-1	-1.22239	0.584963	0.321928	Male bias
1-192416946	1	192416946	Kcnh1	-1	-0.415037	1.22239	1.41504	Male bias
1-192420353	1	192420353	Kcnh1	-0.169925	0	0.584963	0.321928	Male bias
1-192526949	1	192526949	Hhat	0	-0.192645	0.736966	0.584963	Male bias
1-192593574	1	192593574	Hhat	0	-0.485427	0.415037	0.415037	Male bias
1-192761053	1	192761053	Hhat	0	-2.58496	1	0.584963	Male bias
1-192856951	1	192856951		0	-0.736966	1.58496	0.415037	Male bias
1-192904825	1	192904825	Syt14	-0.584963	-1.73697	0.584963	0.584963	Male bias
1-192904921	1	192904921	Syt14	-0.321928	-0.222392	1.80735	0.736966	Male bias
1-193392078	1	193392078		0	-1	0.584963	0.584963	Male bias
1-193393926	1	193393926		0	-1.58496	1.80735	0.321928	Male bias
1-193409977	1	193409977		0	0	0.736966	0.415037	Male bias
1-193529072	1	193529072		0	-1	1.80735	1	Male bias
1-193531923	1	193531923		0	-0.222392	1	0.736966	Male bias
1-193541959	1	193541959		0	0	1	0.736966	Male bias
1-193615933	1	193615933		0	-1	0.415037	1.32193	Male bias
1-193743148	1	193743148		0	-0.415037	1.80735	0.415037	Male bias
1-193932976	1	193932976		0	-1	1.80735	0.222392	Male bias
1-193934871	1	193934871		-0.584963	-0.485427	0.584963	1	Male bias
1-194371536	1	194371536		0	-0.736966	2	1	Male bias
1-194560125	1	194560125		-1.41504	-0.192645	0.263034	0.263034	Male bias
1-194629088	1	194629088	Plxna2	-0.736966	-0.321928	0.678072	0.485427	Male bias
1-194650072	1	194650072	Plxna2	-0.415037	-0.485427	1.32193	0.584963	Male bias
1-194793365	1	194793365	Plxna2	-1	0	0.485427	1.32193	Male bias
1-194943493	1	194943493	Cd34	0	-0.678072	0.415037	1	Male bias
1-194943540	1	194943540	Cd34	0	-1.73697	0.415037	0.415037	Male bias
1-194995658	1	194995658	Gm37334	-0.415037	-0.485427	1	0.736966	Male bias
1-195267192	1	195267192		0	-0.415037	0.485427	1	Male bias
2-3194272	2	3194272	Fam171a1	0	-0.222392	0.321928	0.807355	Male bias
2-3323341	2	3323341	Nmt2	0	-1	1.32193	0.736966	Male bias
2-3364378	2	3364378	Olah	0	-0.678072	1	0.415037	Male bias
2-3413764	2	3413764	Meig1	0	-0.678072	0.736966	1	Male bias
2-3455424	2	3455424	Dclre1c	0	-1	1.80735	0.415037	Male bias
2-3465108	2	3465108	Suv39h2	-0.584963	-0.222392	1.80735	1	Male bias
2-3481249	2	3481249		-0.263034	-1.58496	0.678072	0.415037	Male bias
2-3698495	2	3698495	Fam107b	0	-0.222392	0.485427	0.415037	Male bias
2-3735251	2	3735251	Fam107b	-0.584963	0	1.32193	0.485427	Male bias
2-3909972	2	3909972		-0.415037	-1	1	0.584963	Male bias
2-3969831	2	3969831		0	0	1.58496	0.415037	Male bias
2-3976101	2	3976101		0	-0.678072	0.321928	1	Male bias
2-4037114	2	4037114	Frmd4a	-0.584963	-0.415037	1	0.584963	Male bias
2-4206184	2	4206184	Frmd4a	0	0	1.16993	1	Male bias
2-4260344	2	4260344	Frmd4a	-1	-0.415037	0.584963	0.736966	Male bias
2-4452684	2	4452684	Frmd4a	0	-0.485427	0.415037	1	Male bias
2-4452691	2	4452691	Frmd4a	0	0	0.415037	0.584963	Male bias
2-4501507	2	4501507	Frmd4a	-0.584963	0	1	0.584963	Male bias
2-4501605	2	4501605	Frmd4a	0	-0.263034	1.73697	0.321928	Male bias
2-4635920	2	4635920	Prpf18	0	0	1.16993	1	Male bias
2-4659751	2	4659751		0	-0.415037	1.58496	1	Male bias
2-4778860	2	4778860	Bend7	0	0	0.415037	0.736966	Male bias
2-4781167	2	4781167	Bend7	0	-0.736966	0.584963	1	Male bias
2-4819836	2	4819836		0	0	0.584963	1	Male bias
2-4866168	2	4866168		0	-0.321928	0.678072	0.321928	Male bias
2-5067815	2	5067815		-1.32193	0	0.584963	0.736966	Male bias
2-5215845	2	5215845	Ccdc3	0	-0.584963	2.16993	1.73697	Male bias
2-5443631	2	5443631	Camk1d	-1	-0.584963	1	1	Male bias
2-5552918	2	5552918	Camk1d	0	0	0.584963	0.485427	Male bias
2-5654064	2	5654064	Camk1d	0	-0.736966	1.58496	0.222392	Male bias
2-5721662	2	5721662		-0.584963	0	0.584963	1.32193	Male bias
2-5857312	2	5857312	Nudt5	0	0	0.736966	2.45943	Male bias
2-6024112	2	6024112	Upf2	0	-0.415037	1	0.415037	Male bias
2-6070292	2	6070292		0	0	0.736966	1.58496	Male bias
2-6149565	2	6149565		-1	-1.41504	1.16993	0.584963	Male bias
2-6375416	2	6375416	Usp6nl	-0.584963	-0.584963	1	0.584963	Male bias
2-6484244	2	6484244		0	-1	1	0.321928	Male bias
2-6539876	2	6539876	Celf2	-1	-1.80735	1	0.415037	Male bias
2-6585592	2	6585592	Celf2	-0.415037	0	0.807355	0.321928	Male bias
2-6687173	2	6687173	Celf2	0	-1	1.80735	1.22239	Male bias
2-6780553	2	6780553	Celf2	0	0	2.45943	1	Male bias
2-6918823	2	6918823	Celf2	-0.222392	-0.736966	0.321928	0.584963	Male bias
2-6989940	2	6989940	Celf2	-0.415037	0	1.58496	0.736966	Male bias
2-7056657	2	7056657	Celf2	0	0	0.678072	1.32193	Male bias
2-7083919	2	7083919	Celf2	-0.415037	0	0.415037	1	Male bias
2-7169977	2	7169977	Celf2	-0.485427	-0.678072	0.584963	0.321928	Male bias
2-7210141	2	7210141	Celf2	-0.678072	-1.22239	1.41504	1	Male bias
2-7473875	2	7473875	Celf2	0	-1.58496	0.415037	0.415037	Male bias
2-7477827	2	7477827	Celf2	0	-1	2	0.415037	Male bias
2-7492127	2	7492127	Celf2	0	-0.321928	1.58496	0.584963	Male bias
2-7745835	2	7745835	Gm13211	0	-1.58496	2	0.584963	Male bias
2-7986104	2	7986104		-0.415037	0	2.32193	0.584963	Male bias
2-8033045	2	8033045		0	-1.58496	1.22239	0.415037	Male bias
2-8356383	2	8356383		-0.678072	-0.584963	2.16993	0.584963	Male bias
2-8647646	2	8647646		0	-1	0.584963	0.321928	Male bias
2-8955214	2	8955214		0	-0.678072	0.321928	0.584963	Male bias
2-9015429	2	9015429		-0.222392	0	1	0.584963	Male bias
2-9330455	2	9330455		0	0	0.485427	1.32193	Male bias
2-9353732	2	9353732	Gm13219	0	-0.807355	1.16993	0.263034	Male bias
2-9379924	2	9379924	Gm13219	0	-0.415037	0.415037	1.80735	Male bias
2-9394030	2	9394030	Gm13219	0	-0.321928	2.32193	0.415037	Male bias
2-9447110	2	9447110	Gm13219	-0.584963	-1.80735	1.58496	0.222392	Male bias
2-9517211	2	9517211		0	0	1	1	Male bias
2-9581981	2	9581981		-1	-1	0.321928	0.321928	Male bias
2-9678036	2	9678036		0	0	2.32193	0.584963	Male bias
2-9708502	2	9708502		-0.584963	-1	1	0.807355	Male bias
2-9721967	2	9721967		-0.584963	-0.321928	0.485427	1.58496	Male bias
2-9837063	2	9837063		0	-1	1	0.415037	Male bias
2-10092903	2	10092903		0	-1.80735	1.32193	0.485427	Male bias
2-10141284	2	10141284		-1.58496	-1.80735	1.32193	0.415037	Male bias
2-10218078	2	10218078	Itih5	0	-1.26303	0.263034	0.321928	Male bias
2-10528485	2	10528485	Sfmbt2	0	0	1.87447	0.415037	Male bias
2-10555803	2	10555803	Sfmbt2	0	-0.485427	1.32193	0.584963	Male bias
2-10601052	2	10601052		-0.584963	-1	1.32193	0.584963	Male bias
2-10608229	2	10608229		0	-0.485427	1	1.32193	Male bias
2-10742444	2	10742444		0	-0.263034	1.22239	0.485427	Male bias
2-10827182	2	10827182		0	-0.678072	1	1	Male bias
2-10843191	2	10843191		-0.584963	-1	1	0.485427	Male bias
2-10969268	2	10969268		0	-0.736966	1	1	Male bias
2-11048221	2	11048221	Gm13264	-0.736966	-1	1.80735	0.415037	Male bias
2-11178372	2	11178372	Prkcq	0	-1	0.807355	0.415037	Male bias
2-11182099	2	11182099	Prkcq	-1	0	0.584963	0.415037	Male bias
2-11263761	2	11263761	Prkcq	0	0	0.415037	0.485427	Male bias
2-11323755	2	11323755		0	0	1.32193	1.16993	Male bias
2-11359568	2	11359568	8030442B05Rik	0	-1.41504	0.584963	0.222392	Male bias
2-11417831	2	11417831		-0.736966	-0.485427	1.16993	1	Male bias
2-11690788	2	11690788	Il2ra	0	0	0.807355	1	Male bias
2-11949559	2	11949559		0	0	0.415037	1	Male bias
2-11962951	2	11962951		0	-0.485427	1.58496	1.58496	Male bias
2-12115141	2	12115141	Itga8	0	-0.222392	0.807355	0.321928	Male bias
2-12119672	2	12119672	Itga8	0	0	1.32193	1	Male bias
2-12148780	2	12148780	Itga8	0	0	1.41504	0.584963	Male bias
2-12174575	2	12174575	Itga8	0	-0.678072	1.58496	0.415037	Male bias
2-12498245	2	12498245		0	-0.415037	1.16993	0.222392	Male bias
2-12813861	2	12813861		0	-0.222392	0.584963	1	Male bias
2-12919661	2	12919661		0	-0.584963	0.485427	0.584963	Male bias
2-13082048	2	13082048	Rsu1	-0.584963	0	1	0.584963	Male bias
2-13133932	2	13133932	Rsu1	-0.415037	-0.807355	1.58496	0.584963	Male bias
2-13188188	2	13188188	Rsu1	-0.415037	-1	0.736966	0.584963	Male bias
2-13196423	2	13196423	Rsu1	0	-1.58496	2	1	Male bias
2-13248470	2	13248470	Rsu1	-0.415037	-1.58496	0.321928	0.321928	Male bias
2-13257280	2	13257280	Rsu1	0	0	1.58496	0.321928	Male bias
2-13274279	2	13274279	Gm13270	0	0	1.32193	0.415037	Male bias
2-13299646	2	13299646	Gm13270	-0.415037	-1	1	0.736966	Male bias
2-13340819	2	13340819	Cubn	0	0	1.80735	0.415037	Male bias
2-13407612	2	13407612	Cubn	-1	-0.321928	0.222392	0.584963	Male bias
2-13756095	2	13756095	St8sia6	0	0	1	0.415037	Male bias
2-14025040	2	14025040	Hacd1	0	0	1.58496	0.321928	Male bias
2-14240119	2	14240119	Mrc1	-0.584963	-1	0.584963	1	Male bias
2-14392228	2	14392228	Slc39a12	0	-0.584963	2.70044	0.736966	Male bias
2-14501896	2	14501896		0	-0.485427	0.584963	1.41504	Male bias
2-14611006	2	14611006	Cacnb2	-0.584963	0	0.584963	0.415037	Male bias
2-14641924	2	14641924	Cacnb2	0	-1	1.58496	0.415037	Male bias
2-14735101	2	14735101	Gm10848	-0.584963	-0.584963	2.32193	0.584963	Male bias
2-14770993	2	14770993	Cacnb2	0	-0.415037	1.87447	1	Male bias
2-14914498	2	14914498	Cacnb2	0	-1.32193	1.32193	0.263034	Male bias
2-14961745	2	14961745	Cacnb2	0	0	2	1	Male bias
2-15081589	2	15081589	Arl5b	0	-0.263034	1.73697	0.584963	Male bias
2-15422827	2	15422827		-0.263034	-1	2.80735	0.584963	Male bias
2-15716204	2	15716204	Malrd1	0	-1	1	1.32193	Male bias
2-15777791	2	15777791	Malrd1	0	-1	1.32193	0.321928	Male bias
2-16160613	2	16160613	Malrd1	-0.415037	-1.73697	1.58496	0.415037	Male bias
2-16224101	2	16224101	Malrd1	0	0	1.32193	1.16993	Male bias
2-16439062	2	16439062	Plxdc2	0	-1.73697	0.415037	0.584963	Male bias
2-16448630	2	16448630	Plxdc2	-1	-0.847997	1	0.415037	Male bias
2-16457944	2	16457944	Plxdc2	0	-1.80735	1	0.736966	Male bias
2-16513458	2	16513458	Plxdc2	0	-1	1	0.807355	Male bias
2-16513483	2	16513483	Plxdc2	0	-1.41504	1	0.678072	Male bias
2-16575319	2	16575319	Plxdc2	0	-0.485427	1	0.736966	Male bias
2-16842499	2	16842499		0	0	0.584963	0.321928	Male bias
2-16846108	2	16846108		0	-1.58496	1	0.485427	Male bias
2-16899281	2	16899281		0	0	1	1	Male bias
2-16996852	2	16996852		-0.415037	-1.80735	2.16993	0.222392	Male bias
2-17180007	2	17180007		-0.222392	-1.80735	2.16993	0.321928	Male bias
2-17298490	2	17298490		0	-0.678072	1	0.807355	Male bias
2-17300091	2	17300091		0	-0.415037	1.87447	0.584963	Male bias
2-17414084	2	17414084	Nebl	-1	-1.22239	0.736966	0.584963	Male bias
2-17545264	2	17545264	Nebl	-0.584963	-2.32193	0.415037	0.736966	Male bias
2-17608041	2	17608041	Nebl	0	-0.415037	1	0.415037	Male bias
2-17753591	2	17753591		-1	-0.415037	2.32193	1	Male bias
2-18087653	2	18087653	Mllt10	0	-1	0.321928	0.584963	Male bias
2-18352995	2	18352995	Dnajc1	0	-0.678072	0.415037	0.415037	Male bias
2-18362769	2	18362769	Dnajc1	0	0	1.58496	0.415037	Male bias
2-18656674	2	18656674		-0.584963	-0.485427	0.584963	0.584963	Male bias
2-18686464	2	18686464	Bmi1	0	-0.415037	1.32193	1	Male bias
2-18834587	2	18834587		0	0	0.584963	0.584963	Male bias
2-18878147	2	18878147	Pip4k2a	-0.222392	-1.58496	1	0.807355	Male bias
2-18884772	2	18884772	Pip4k2a	-0.584963	-0.263034	2.32193	0.321928	Male bias
2-18901685	2	18901685	Pip4k2a	0	-0.222392	1.32193	1	Male bias
2-18927066	2	18927066	Pip4k2a	-0.415037	-0.321928	0.222392	0.678072	Male bias
2-19022844	2	19022844		0	-0.847997	1.32193	0.807355	Male bias
2-19046805	2	19046805		-0.584963	-1	0.485427	0.584963	Male bias
2-19198485	2	19198485		0	-0.222392	0.36257	1.32193	Male bias
2-19249432	2	19249432	Armc3	-0.584963	-1	1.58496	0.584963	Male bias
2-19268070	2	19268070	Armc3	0	-0.485427	2	0.415037	Male bias
2-19303902	2	19303902	Armc3	0	-0.736966	0.678072	0.736966	Male bias
2-19512575	2	19512575	4921504E06Rik	0	-1	0.321928	0.263034	Male bias
2-19522260	2	19522260	4921504E06Rik	-1.45943	-0.415037	1	0.415037	Male bias
2-19664148	2	19664148		-0.584963	-1.58496	1	0.584963	Male bias
2-20296897	2	20296897	Etl4	0	-1.70044	1.32193	0.321928	Male bias
2-20322025	2	20322025	Gm17171	-1	-0.415037	1.22239	0.415037	Male bias
2-20418032	2	20418032	Etl4	-1	-0.485427	1.32193	0.415037	Male bias
2-20448033	2	20448033	Etl4	-0.584963	0	1	1	Male bias
2-20554669	2	20554669	Etl4	0	0	1.80735	0.485427	Male bias
2-20619235	2	20619235	Etl4	0	0	2.32193	0.584963	Male bias
2-20664900	2	20664900	Etl4	-0.584963	-0.584963	0.736966	1.58496	Male bias
2-20739491	2	20739491	Etl4	0	0	1	0.321928	Male bias
2-20990031	2	20990031		0	0	1.41504	0.736966	Male bias
2-21016982	2	21016982		-0.584963	0	1.58496	0.736966	Male bias
2-21057331	2	21057331	Gm13377	-0.584963	-0.584963	1.16993	1.32193	Male bias
2-21117926	2	21117926	Gm13377	0	-1.58496	0.321928	0.736966	Male bias
2-21135733	2	21135733	Gm13377	0	-1.58496	1.32193	0.321928	Male bias
2-21161398	2	21161398		0	0	0.736966	0.321928	Male bias
2-21201757	2	21201757	Enkur	-0.321928	-1	1.32193	0.584963	Male bias
2-21431615	2	21431615	Gpr158	0	-0.584963	0.678072	0.584963	Male bias
2-21493706	2	21493706	Gpr158	0	-0.807355	1.22239	0.678072	Male bias
2-21575840	2	21575840	Gpr158	0	-2	0.415037	0.584963	Male bias
2-21652506	2	21652506	Gpr158	0	-1.87447	0.415037	0.415037	Male bias
2-21663619	2	21663619	Gpr158	0	-0.485427	1.58496	1	Male bias
2-21838055	2	21838055		-0.584963	0	2.45943	0.415037	Male bias
2-22030821	2	22030821		-0.485427	-1.80735	0.263034	0.736966	Male bias
2-22793332	2	22793332	Apbb1ip	-0.321928	0	1.80735	1	Male bias
2-22882465	2	22882465		-0.736966	-0.847997	0.415037	0.584963	Male bias
2-23293857	2	23293857		0	0	1	0.485427	Male bias
2-23493506	2	23493506	Gm38309	0	-0.222392	0.736966	1	Male bias
2-23563769	2	23563769	Spopl	-0.584963	-1	2.32193	1	Male bias
2-23591437	2	23591437		0	0	1.32193	0.736966	Male bias
2-23802871	2	23802871		-0.485427	0	1.58496	1	Male bias
2-23895017	2	23895017		0	-0.321928	1.58496	0.485427	Male bias
2-23913376	2	23913376		0	-2.45943	0.415037	1	Male bias
2-24345978	2	24345978	Il1rn	0	-0.678072	2.16993	0.584963	Male bias
2-24358769	2	24358769		-0.415037	0	2.32193	0.736966	Male bias
2-24447743	2	24447743	Pax8	-0.584963	-1	1	0.321928	Male bias
2-24525946	2	24525946		0	0	0.584963	1	Male bias
2-24619928	2	24619928	Cacna1b	-1	0	0.584963	0.736966	Male bias
2-24622121	2	24622121	Cacna1b	0	-0.678072	1	0.736966	Male bias
2-24773029	2	24773029		0	-1	0.415037	0.584963	Male bias
2-24840330	2	24840330	Ehmt1	0	-1	1.58496	0.485427	Male bias
2-24993911	2	24993911	Gm13369	0	-0.321928	1	1	Male bias
2-25117945	2	25117945	AL732309.1	0	-0.847997	1.58496	0.584963	Male bias
2-25283081	2	25283081	Anapc2	0	0	0.584963	0.485427	Male bias
2-25706335	2	25706335	A230005M16Rik	-0.222392	-1.41504	1.58496	1.22239	Male bias
2-25729220	2	25729220		0	-1.73697	0.736966	1	Male bias
2-25745448	2	25745448		0	-1	1.58496	0.584963	Male bias
2-25761476	2	25761476		0	0	0.321928	0.415037	Male bias
2-25914885	2	25914885	Kcnt1	-0.736966	-1	2.32193	1	Male bias
2-25998492	2	25998492		0	0	0.584963	0.485427	Male bias
2-26115317	2	26115317	Nacc2	0	-1	0.485427	1	Male bias
2-26124282	2	26124282		0	-0.736966	2.58496	2	Male bias
2-26165463	2	26165463		0	-1.41504	1.58496	0.736966	Male bias
2-26278068	2	26278068	Ccdc187	0	-1	0.847997	0.415037	Male bias
2-26665581	2	26665581		-1	-0.485427	1.32193	0.415037	Male bias
2-26729319	2	26729319		-0.514573	-0.736966	1.32193	0.321928	Male bias
2-26831450	2	26831450		-0.321928	-1.73697	0.485427	1	Male bias
2-26892473	2	26892473	Surf6	0	0	1	0.415037	Male bias
2-27031602	2	27031602		0	-0.847997	0.874469	1	Male bias
2-27152960	2	27152960	Dbhos	0	0	1.58496	1.22239	Male bias
2-27175845	2	27175845	Dbh	-0.584963	-0.485427	0.584963	0.415037	Male bias
2-27433927	2	27433927		-0.415037	0	2.32193	1.32193	Male bias
2-27612194	2	27612194		0	-1.16993	1	0.415037	Male bias
2-27735601	2	27735601	Rxra	0	0	0.485427	1.32193	Male bias
2-27807729	2	27807729		0	0	1.32193	1	Male bias
2-27812307	2	27812307		0	-0.847997	2	0.485427	Male bias
2-27902095	2	27902095	Col5a1	-0.415037	0	0.485427	0.584963	Male bias
2-27978384	2	27978384	Col5a1	0	-0.485427	0.321928	0.584963	Male bias
2-28196539	2	28196539	Olfm1	-0.584963	-1	1	0.584963	Male bias
2-29103873	2	29103873		0	-0.485427	0.415037	0.321928	Male bias
2-29131910	2	29131910	Setx	0	-0.678072	0.415037	1	Male bias
2-29391906	2	29391906	Med27	-0.415037	0	2.32193	0.736966	Male bias
2-29470938	2	29470938	Med27	0	-0.485427	1.80735	0.807355	Male bias
2-29849438	2	29849438		0	0	0.415037	1	Male bias
2-30036334	2	30036334	Wdr34	-0.584963	0	0.584963	0.415037	Male bias
2-30410798	2	30410798	Crat	0	-0.584963	0.321928	0.263034	Male bias
2-30713279	2	30713279	Gm14488	-0.415037	-1.58496	1	0.222392	Male bias
2-30963932	2	30963932	Tor1a	-0.584963	0	0.584963	0.415037	Male bias
2-31140055	2	31140055	Fnbp1	0	0	1.80735	1.58496	Male bias
2-31340521	2	31340521	Hmcn2	-0.736966	-0.263034	1.58496	0.415037	Male bias
2-31533204	2	31533204		0	-0.678072	0.584963	0.415037	Male bias
2-31564259	2	31564259		-1.58496	-1	0.485427	1	Male bias
2-31588998	2	31588998	Fubp3	0	0	1.32193	0.736966	Male bias
2-32717081	2	32717081		-0.321928	-1	0.222392	0.415037	Male bias
2-32774874	2	32774874	Ttc16	0	-1	1.58496	2.45943	Male bias
2-32829315	2	32829315	Stxbp1	-0.584963	-0.678072	0.584963	0.321928	Male bias
2-32950680	2	32950680	Lrsam1	0	-0.584963	0.736966	0.736966	Male bias
2-33043403	2	33043403	Garnl3	0	-1	0.415037	0.584963	Male bias
2-33240721	2	33240721	Angptl2	0	0	1	0.584963	Male bias
2-33323471	2	33323471	Ralgps1	-0.584963	0	1.32193	0.415037	Male bias
2-33439096	2	33439096		-1	-1.73697	0.584963	0.415037	Male bias
2-33532277	2	33532277		0	-0.584963	0.584963	0.222392	Male bias
2-33757748	2	33757748	Mvb12b	-1	-0.192645	0.736966	0.584963	Male bias
2-34178249	2	34178249	Pbx3	0	-0.485427	1	0.415037	Male bias
2-34182106	2	34182106	Pbx3	0	-0.584963	0.415037	0.736966	Male bias
2-34441843	2	34441843	Mapkap1	0	-0.222392	1.58496	0.584963	Male bias
2-34609964	2	34609964	Mapkap1	0	0	1.80735	0.678072	Male bias
2-34998442	2	34998442	Hc	-1.32193	0	0.415037	0.415037	Male bias
2-35001014	2	35001014	Hc	0	-1	1.58496	0.584963	Male bias
2-35003883	2	35003883	Hc	0	-0.415037	1	0.584963	Male bias
2-35034844	2	35034844	Hc	-0.584963	-0.847997	1	0.415037	Male bias
2-35037909	2	35037909	Hc	0	-0.321928	1	1	Male bias
2-35087634	2	35087634	AI182371	-0.415037	0	2.58496	0.415037	Male bias
2-35129233	2	35129233	Cntrl	0	0	0.584963	0.584963	Male bias
2-35136296	2	35136296	Cntrl	0	0	1.87447	0.736966	Male bias
2-35183745	2	35183745	Rab14	0	-0.263034	1	0.415037	Male bias
2-35236389	2	35236389		0	0	1.22239	1	Male bias
2-35326868	2	35326868	Stom	-0.584963	-1.32193	0.321928	0.584963	Male bias
2-35366078	2	35366078	4930568D16Rik	0	0	2	0.485427	Male bias
2-35403263	2	35403263	Ggta1	0	-0.485427	1.22239	0.584963	Male bias
2-35464812	2	35464812		0	0	0.485427	0.415037	Male bias
2-35479038	2	35479038		-1.58496	-0.222392	0.415037	0.584963	Male bias
2-35510806	2	35510806		-0.584963	0	0.736966	1	Male bias
2-35585483	2	35585483	Dab2ip	0	0	1.32193	0.584963	Male bias
2-35800104	2	35800104	Ttll11	-0.415037	-0.736966	1.73697	1	Male bias
2-35816170	2	35816170	Ttll11	-0.584963	0	1	0.485427	Male bias
2-35891646	2	35891646	Ttll11	0	0	1.32193	2.32193	Male bias
2-35891648	2	35891648	Ttll11	0	0	1.32193	2.32193	Male bias
2-35908953	2	35908953	Ttll11	0	-1	0.415037	0.485427	Male bias
2-35948799	2	35948799	Ttll11	-1.22239	-0.485427	1	0.584963	Male bias
2-35983645	2	35983645		-0.584963	-0.736966	1	0.584963	Male bias
2-36110872	2	36110872		0	0	1.73697	0.584963	Male bias
2-36110888	2	36110888		0	0	2.45943	0.584963	Male bias
2-36110911	2	36110911		0	-0.584963	1.73697	0.807355	Male bias
2-36166801	2	36166801	Mrrf	0	-0.415037	1.32193	0.584963	Male bias
2-36364632	2	36364632		-1	0	1.58496	0.415037	Male bias
2-36376830	2	36376830	Olfr338	-0.584963	-1.32193	0.678072	1.58496	Male bias
2-36484591	2	36484591		-0.584963	-1.32193	1.58496	0.736966	Male bias
2-36588517	2	36588517		0	-1.87447	0.807355	0.263034	Male bias
2-37141926	2	37141926	Olfr364	-0.415037	-2	1	1	Male bias
2-37318352	2	37318352		0	-2.16993	0.485427	0.415037	Male bias
2-37421317	2	37421317	Rc3h2	-0.584963	-0.415037	1	0.584963	Male bias
2-37457237	2	37457237	Rabgap1	-0.222392	-0.263034	1.32193	0.584963	Male bias
2-37653652	2	37653652	Strbp	0	0	1.58496	2.16993	Male bias
2-37708955	2	37708955		-0.584963	-2.70044	1	0.415037	Male bias
2-37886717	2	37886717	Dennd1a	0	-0.415037	0.584963	0.321928	Male bias
2-38050213	2	38050213	Dennd1a	0	0	1	0.584963	Male bias
2-38138922	2	38138922	Dennd1a	-0.584963	0	1	0.485427	Male bias
2-38177215	2	38177215	Dennd1a	0	-0.584963	1.58496	1.58496	Male bias
2-38314973	2	38314973		0	0	1.80735	1.32193	Male bias
2-38412147	2	38412147		-0.415037	-0.222392	1.32193	0.736966	Male bias
2-38624076	2	38624076	Psmb7	0	0	1.58496	0.736966	Male bias
2-38625581	2	38625581	Psmb7	0	-1	0.584963	0.415037	Male bias
2-38667509	2	38667509		0	0	0.415037	1	Male bias
2-38668347	2	38668347		0	-1.58496	1.32193	0.321928	Male bias
2-39071960	2	39071960	Scai	0	-1.32193	1.58496	0.584963	Male bias
2-39161614	2	39161614	Gm16523	0	-0.678072	0.415037	0.321928	Male bias
2-39278402	2	39278402		0	-2.32193	0.415037	0.321928	Male bias
2-39297939	2	39297939		-1	-1.22239	1.80735	0.222392	Male bias
2-39428177	2	39428177		0	-0.584963	0.584963	0.192645	Male bias
2-39965643	2	39965643		-1.58496	-1.70044	2	1	Male bias
2-40644301	2	40644301	Lrp1b	-0.415037	0	0.222392	0.415037	Male bias
2-41030675	2	41030675	Lrp1b	0	-1	0.222392	0.584963	Male bias
2-41139802	2	41139802	Lrp1b	0	0	2.16993	0.192645	Male bias
2-41622585	2	41622585	Lrp1b	0	-0.678072	1.22239	0.736966	Male bias
2-41688151	2	41688151	Lrp1b	-0.415037	-0.584963	1.16993	0.321928	Male bias
2-41875294	2	41875294	Lrp1b	-0.222392	-2	1.87447	1.32193	Male bias
2-42013904	2	42013904	Lrp1b	0	-0.321928	1.58496	0.584963	Male bias
2-42063724	2	42063724	Lrp1b	0	-0.678072	2.16993	0.584963	Male bias
2-42120512	2	42120512	Lrp1b	-0.584963	-1	2	1	Male bias
2-42230697	2	42230697	Lrp1b	0	-1	1.32193	0.415037	Male bias
2-42283541	2	42283541	Lrp1b	0	-0.736966	0.415037	0.584963	Male bias
2-42394941	2	42394941	Lrp1b	0	-1.41504	0.415037	0.485427	Male bias
2-43216060	2	43216060		0	-1.32193	1.32193	0.415037	Male bias
2-43433554	2	43433554		0	-0.736966	1.58496	0.485427	Male bias
2-43453258	2	43453258		-0.415037	0	1.58496	0.584963	Male bias
2-43550056	2	43550056		0	-0.222392	1.80735	0.584963	Male bias
2-43552254	2	43552254		0	-1.32193	1.87447	0.415037	Male bias
2-43778387	2	43778387	Arhgap15	0	-1	1.80735	1.58496	Male bias
2-43793338	2	43793338	Arhgap15	0	-0.321928	0.485427	0.736966	Male bias
2-43796721	2	43796721	Arhgap15	0	-0.485427	0.736966	0.584963	Male bias
2-43813692	2	43813692	Arhgap15	0	-1.32193	2.32193	0.415037	Male bias
2-43961631	2	43961631	Arhgap15	0	-1	1.32193	1.32193	Male bias
2-43992290	2	43992290	Arhgap15	0	-0.415037	1.32193	0.415037	Male bias
2-44056298	2	44056298	Arhgap15	0	0	0.415037	1	Male bias
2-44189967	2	44189967	Arhgap15	0	-1	1	1	Male bias
2-44392907	2	44392907	Arhgap15	-0.415037	-0.321928	1	0.584963	Male bias
2-44451743	2	44451743		-1	-1	1	0.415037	Male bias
2-44451894	2	44451894		0	-0.321928	1	1.58496	Male bias
2-44573441	2	44573441	Gtdc1	-0.321928	-0.321928	0.485427	0.807355	Male bias
2-44576237	2	44576237	Gtdc1	0	-1	0.485427	0.736966	Male bias
2-44614231	2	44614231	Gtdc1	0	-1.73697	0.415037	0.415037	Male bias
2-44663772	2	44663772	Gtdc1	-0.321928	-1.58496	0.321928	0.321928	Male bias
2-44956342	2	44956342		0	-1.58496	1.32193	1	Male bias
2-44980106	2	44980106		0	0	1.22239	0.807355	Male bias
2-45070596	2	45070596	Zeb2	0	-1	2	0.415037	Male bias
2-45083463	2	45083463	Zeb2	0	0	0.415037	0.584963	Male bias
2-45221845	2	45221845		0	0	0.415037	1	Male bias
2-45288629	2	45288629		0	-0.807355	0.222392	0.263034	Male bias
2-45358773	2	45358773	Gm13479	0	0	1	0.485427	Male bias
2-45390924	2	45390924	Gm13479	0	-1	0.415037	0.321928	Male bias
2-45715693	2	45715693		0	-0.847997	1.32193	0.321928	Male bias
2-46173604	2	46173604		-0.415037	-1	0.584963	0.222392	Male bias
2-46596030	2	46596030		0	0	0.321928	0.321928	Male bias
2-46853768	2	46853768		0	-0.584963	2.45943	0.415037	Male bias
2-47195825	2	47195825		-0.584963	0	0.584963	1	Male bias
2-47489842	2	47489842		0	-1	1	0.584963	Male bias
2-47517647	2	47517647		0	-1	2.32193	0.584963	Male bias
2-47744839	2	47744839		0	-1.22239	1	0.321928	Male bias
2-47973788	2	47973788		0	-0.736966	0.678072	0.584963	Male bias
2-48154073	2	48154073	Gm13481	0	-0.847997	1.58496	0.807355	Male bias
2-48397474	2	48397474	Gm13481	0	-1.16993	2	0.584963	Male bias
2-48427442	2	48427442	Gm13481	-0.263034	-0.584963	0.415037	0.485427	Male bias
2-48630478	2	48630478		-0.736966	-0.678072	1.22239	0.415037	Male bias
2-48657849	2	48657849		0	0	1	0.584963	Male bias
2-48726118	2	48726118		0	-0.584963	2.32193	1.32193	Male bias
2-48759562	2	48759562		-1	-1	1.41504	0.584963	Male bias
2-48885038	2	48885038	Acvr2a	0	0	1	0.485427	Male bias
2-49246550	2	49246550	Mbd5	-0.415037	-0.415037	1.58496	0.263034	Male bias
2-49310244	2	49310244	Mbd5	0	0	1.32193	0.584963	Male bias
2-49345268	2	49345268		-1	-1.73697	1	0.192645	Male bias
2-49350664	2	49350664		-0.415037	0	1.58496	0.584963	Male bias
2-49384969	2	49384969		-0.415037	-0.678072	2	0.807355	Male bias
2-49399720	2	49399720		0	0	0.584963	0.584963	Male bias
2-49522635	2	49522635	Epc2	0	-0.263034	0.736966	0.485427	Male bias
2-49535954	2	49535954	Epc2	-0.415037	-0.485427	1	0.584963	Male bias
2-49578378	2	49578378		0	-0.736966	1.41504	1.16993	Male bias
2-49580989	2	49580989		0	-0.678072	0.736966	2	Male bias
2-49656883	2	49656883	Kif5c	0	-1.16993	1	0.321928	Male bias
2-49672124	2	49672124	Kif5c	0	0	0.485427	0.263034	Male bias
2-49743892	2	49743892	Kif5c	-1	0	1	0.584963	Male bias
2-49748154	2	49748154	Kif5c	0	-1	2	0.222392	Male bias
2-49892731	2	49892731	Lypd6b	0	-0.485427	0.584963	0.584963	Male bias
2-49933893	2	49933893	Lypd6b	-1.32193	-0.678072	1.32193	0.584963	Male bias
2-49955142	2	49955142		-0.584963	-0.263034	2.45943	0.415037	Male bias
2-49976992	2	49976992		-0.485427	-0.736966	0.485427	0.321928	Male bias
2-49994778	2	49994778		-0.584963	-0.847997	0.736966	0.321928	Male bias
2-50011107	2	50011107		0	-1	1.32193	1.80735	Male bias
2-50120641	2	50120641	Lypd6	0	-0.415037	1.16993	0.736966	Male bias
2-50151824	2	50151824	Lypd6	-0.415037	-0.584963	0.807355	0.485427	Male bias
2-50180888	2	50180888	Lypd6	0	0	0.222392	1	Male bias
2-50222380	2	50222380		0	-0.485427	0.584963	1	Male bias
2-50393346	2	50393346	Gm48908	0	-0.847997	2.58496	0.415037	Male bias
2-50444639	2	50444639		0	-0.222392	0.415037	0.321928	Male bias
2-50499105	2	50499105		0	-1	2	1	Male bias
2-50517958	2	50517958		-0.736966	-0.321928	2.58496	0.584963	Male bias
2-50599291	2	50599291		0	-1.58496	2.45943	0.415037	Male bias
2-50737802	2	50737802		-0.736966	0	1	0.736966	Male bias
2-50805280	2	50805280		0	0	2.11548	0.222392	Male bias
2-50861187	2	50861187		0	-0.584963	1	0.415037	Male bias
2-50953475	2	50953475		0	-1	1.32193	1.22239	Male bias
2-51044447	2	51044447		-0.584963	-0.222392	0.222392	0.736966	Male bias
2-51044657	2	51044657		0	0	1	1.32193	Male bias
2-51175293	2	51175293		0	0	1	1.58496	Male bias
2-51230077	2	51230077		0	0	1	0.584963	Male bias
2-51279452	2	51279452	Gm13497	0	0	0.736966	0.415037	Male bias
2-51306933	2	51306933		0	0	1.32193	0.584963	Male bias
2-51308013	2	51308013		-0.222392	-0.584963	1	0.321928	Male bias
2-51309422	2	51309422		0	-1.22239	0.321928	0.584963	Male bias
2-51358239	2	51358239		-0.736966	-0.777608	1.32193	0.415037	Male bias
2-51422545	2	51422545	1700057H21Rik	0	-1.32193	0.807355	0.415037	Male bias
2-51422552	2	51422552	1700057H21Rik	-0.584963	-1.87447	0.263034	0.415037	Male bias
2-51465650	2	51465650		-0.584963	-1.58496	1.58496	0.415037	Male bias
2-51542051	2	51542051		0	-0.321928	0.415037	1	Male bias
2-52062941	2	52062941		-0.415037	0	1	0.415037	Male bias
2-52167888	2	52167888	Neb	0	-2.32193	0.584963	0.584963	Male bias
2-52215687	2	52215687	Neb	0	-1	0.263034	0.415037	Male bias
2-52237699	2	52237699	Neb	0	-1	1.32193	1	Male bias
2-52333444	2	52333444	Neb	0	-1.87447	0.736966	0.415037	Male bias
2-52469869	2	52469869	Cacnb4	-0.321928	-0.415037	1.58496	0.584963	Male bias
2-52484947	2	52484947	Cacnb4	0	-0.321928	2.32193	0.321928	Male bias
2-52565394	2	52565394	Cacnb4	0	-0.485427	1	0.415037	Male bias
2-52589861	2	52589861	Cacnb4	-0.263034	-0.584963	1.22239	1.58496	Male bias
2-52748472	2	52748472		-0.415037	-1.58496	1.58496	0.584963	Male bias
2-52783482	2	52783482		0	0	1	0.415037	Male bias
2-52828798	2	52828798		0	-0.485427	1.80735	0.415037	Male bias
2-52865998	2	52865998	Fmnl2	0	-0.584963	2	0.584963	Male bias
2-52953250	2	52953250	Fmnl2	0	-0.321928	1.58496	1.22239	Male bias
2-52978058	2	52978058	Fmnl2	-1	-0.485427	0.321928	0.584963	Male bias
2-53010738	2	53010738	Fmnl2	-1.32193	-1	0.584963	0.321928	Male bias
2-53043009	2	53043009	Fmnl2	0	-0.263034	1.58496	0.222392	Male bias
2-53054347	2	53054347	Fmnl2	0	0	0.736966	1	Male bias
2-53065991	2	53065991	Fmnl2	0	0	1.73697	0.736966	Male bias
2-53153066	2	53153066	Prpf40a	-0.415037	-0.678072	2.45943	0.263034	Male bias
2-53167947	2	53167947	Prpf40a	0	0	2	0.807355	Male bias
2-53226945	2	53226945		-0.263034	0	1	0.807355	Male bias
2-53259158	2	53259158		0	-1.16993	1.80735	0.584963	Male bias
2-53364369	2	53364369		-0.736966	-1	0.415037	0.415037	Male bias
2-53407510	2	53407510		0	0	1	1	Male bias
2-53487432	2	53487432		0	-0.847997	1	0.584963	Male bias
2-53524912	2	53524912		0	-1	0.485427	1	Male bias
2-53541710	2	53541710		0	-1.16993	2.16993	0.584963	Male bias
2-53552251	2	53552251	Gm13503	-0.415037	-0.584963	1.73697	0.584963	Male bias
2-53668204	2	53668204		0	-0.807355	1	0.584963	Male bias
2-53730626	2	53730626		0	0	0.807355	1	Male bias
2-53781543	2	53781543		0	-2.45943	1.16993	0.415037	Male bias
2-53958003	2	53958003		0	-0.485427	1	0.736966	Male bias
2-54453009	2	54453009	Galnt13	-0.415037	-1.16993	1	0.736966	Male bias
2-54866913	2	54866913	Galnt13	0	-0.321928	1.73697	0.321928	Male bias
2-55081231	2	55081231	Galnt13	-0.321928	0	2.45943	0.321928	Male bias
2-55288335	2	55288335		0	-1	1.58496	0.415037	Male bias
2-55541830	2	55541830	Kcnj3	0	0	1.58496	0.736966	Male bias
2-56119772	2	56119772		-1	-1	1	0.584963	Male bias
2-56442186	2	56442186		0	-1	1.32193	0.485427	Male bias
2-56610619	2	56610619		-0.584963	-1.32193	2.32193	0.415037	Male bias
2-56729204	2	56729204		0	-0.192645	1.32193	0.736966	Male bias
2-56776154	2	56776154		0	-1.41504	1.58496	0.584963	Male bias
2-56805084	2	56805084		0	-0.736966	0.415037	0.321928	Male bias
2-56851839	2	56851839		-1	-0.678072	1.32193	0.584963	Male bias
2-56935633	2	56935633		0	-1.16993	1.58496	0.736966	Male bias
2-57191775	2	57191775		0	-1.32193	0.736966	0.584963	Male bias
2-57199397	2	57199397		0	-0.415037	1.22239	0.584963	Male bias
2-57249312	2	57249312	Gpd2	0	-1.58496	2.32193	0.415037	Male bias
2-57271291	2	57271291	Gpd2	0	-0.736966	1	1.58496	Male bias
2-57460867	2	57460867		0	-1	1.32193	1.41504	Male bias
2-57474251	2	57474251		0	-1.73697	1.58496	1.32193	Male bias
2-57535081	2	57535081		0	-2.32193	0.736966	1	Male bias
2-57593779	2	57593779		-0.321928	-1.41504	1.73697	0.415037	Male bias
2-57681542	2	57681542		0	-0.584963	2.32193	0.415037	Male bias
2-57716224	2	57716224		0	0	1.73697	0.584963	Male bias
2-57800289	2	57800289		-0.415037	-2.45943	0.736966	0.415037	Male bias
2-58121628	2	58121628		0	-0.321928	2.32193	0.415037	Male bias
2-58161191	2	58161191	Cytip	0	-0.321928	0.485427	0.736966	Male bias
2-58311582	2	58311582	Acvr1c	0	0	0.485427	0.321928	Male bias
2-58327851	2	58327851	Acvr1c	0	0	2.32193	0.415037	Male bias
2-58372756	2	58372756		0	-0.321928	1	0.678072	Male bias
2-58423829	2	58423829	Acvr1	-0.415037	0	2.32193	0.263034	Male bias
2-58431140	2	58431140	Acvr1	0	-0.222392	1.80735	1	Male bias
2-58445879	2	58445879	Acvr1	0	-1.16993	1.32193	0.584963	Male bias
2-58553820	2	58553820	Acvr1	-0.736966	0	0.485427	0.584963	Male bias
2-58670794	2	58670794	Upp2	0	0	0.584963	0.584963	Male bias
2-58672448	2	58672448	Upp2	0	-0.485427	1.32193	0.584963	Male bias
2-58709816	2	58709816	Upp2	-1.58496	-0.584963	1	0.222392	Male bias
2-58733920	2	58733920	Upp2	0	-0.584963	1	0.415037	Male bias
2-58791545	2	58791545	Upp2	-0.736966	-0.485427	1	1	Male bias
2-59040926	2	59040926	Ccdc148	0	-1.58496	1	0.321928	Male bias
2-59240726	2	59240726	Pkp4	-0.415037	-0.169925	1	1	Male bias
2-59254819	2	59254819	Pkp4	0	0	0.736966	0.584963	Male bias
2-59282447	2	59282447	Pkp4	0	0	1	0.584963	Male bias
2-59286369	2	59286369	Pkp4	-0.415037	0	1	0.415037	Male bias
2-59328036	2	59328036	Pkp4	0	-0.222392	2.16993	2	Male bias
2-59331522	2	59331522	Pkp4	-0.678072	0	1.58496	0.736966	Male bias
2-59392399	2	59392399		-0.736966	0	1.58496	0.192645	Male bias
2-59404037	2	59404037		0	-0.678072	0.584963	1.41504	Male bias
2-59410162	2	59410162		-0.415037	-1	1.58496	1	Male bias
2-59479337	2	59479337		0	-0.36257	0.736966	0.263034	Male bias
2-59614034	2	59614034	Tanc1	-1	-1	0.263034	1	Male bias
2-59615830	2	59615830	Tanc1	-0.584963	-0.584963	1	1.58496	Male bias
2-59642170	2	59642170	Tanc1	0	-1.80735	1	1	Male bias
2-59740110	2	59740110	Tanc1	0	-0.584963	1	1	Male bias
2-59757194	2	59757194	Tanc1	-0.415037	0	1.58496	1.32193	Male bias
2-59859717	2	59859717	Wdsub1	-0.584963	-0.584963	0.321928	1	Male bias
2-59862561	2	59862561	Wdsub1	-0.584963	-0.321928	0.415037	0.736966	Male bias
2-59935718	2	59935718	Baz2b	0	-0.222392	1.58496	0.415037	Male bias
2-59950641	2	59950641	Baz2b	-0.415037	-0.485427	1.58496	1	Male bias
2-60076637	2	60076637	Baz2b	-0.192645	-0.807355	1.73697	0.584963	Male bias
2-60117242	2	60117242	Baz2b	0	0	1.73697	0.415037	Male bias
2-60131165	2	60131165	Baz2b	-0.584963	-0.415037	0.321928	0.584963	Male bias
2-60166660	2	60166660	Baz2b	0	-0.222392	1.32193	0.415037	Male bias
2-60205306	2	60205306	Baz2b	0	-0.584963	2.32193	1	Male bias
2-60220169	2	60220169	Marchf7	0	-1.22239	1.73697	0.415037	Male bias
2-60334860	2	60334860	Ly75	0	0	1	2.45943	Male bias
2-60446953	2	60446953	Pla2r1	-0.415037	-0.485427	0.584963	0.584963	Male bias
2-60452552	2	60452552	Pla2r1	0	0	1	0.584963	Male bias
2-60452557	2	60452557	Pla2r1	0	0	0.485427	1	Male bias
2-60456220	2	60456220	Pla2r1	0	0	1	0.415037	Male bias
2-60479199	2	60479199	Pla2r1	-0.584963	0	1	1	Male bias
2-60618936	2	60618936	Itgb6	0	0	2.32193	0.321928	Male bias
2-60665528	2	60665528	Itgb6	0	-0.678072	1.41504	1.32193	Male bias
2-60794939	2	60794939	Rbms1	0	0	1	1.58496	Male bias
2-60827015	2	60827015	Rbms1	0	-0.584963	1	1	Male bias
2-60829133	2	60829133	Rbms1	0	0	1.32193	1	Male bias
2-60859713	2	60859713	Rbms1	-0.584963	-1	1.58496	0.736966	Male bias
2-60927074	2	60927074	Rbms1	0	-0.485427	0.584963	0.415037	Male bias
2-60997498	2	60997498		-0.584963	0	1	0.415037	Male bias
2-61033836	2	61033836		0	-1.80735	1	0.415037	Male bias
2-61059741	2	61059741		0	0	1.58496	1	Male bias
2-61203791	2	61203791		-0.736966	-1	0.222392	0.321928	Male bias
2-61212399	2	61212399		-0.321928	-1.58496	0.415037	0.415037	Male bias
2-61270321	2	61270321		-0.415037	-0.485427	1.22239	0.321928	Male bias
2-61284178	2	61284178		-0.736966	-1.32193	0.584963	0.485427	Male bias
2-61288853	2	61288853		0	-0.847997	0.321928	0.415037	Male bias
2-61304907	2	61304907		0	-0.415037	1.41504	0.485427	Male bias
2-61350250	2	61350250		-0.678072	0	0.584963	0.321928	Male bias
2-61495069	2	61495069		0	-2.16993	0.847997	0.415037	Male bias
2-61568915	2	61568915		0	0	2	1	Male bias
2-61598164	2	61598164	Tank	0	0	0.321928	1	Male bias
2-61633348	2	61633348	Tank	0	-0.485427	0.415037	0.415037	Male bias
2-61642645	2	61642645	Tank	0	0	1.58496	0.415037	Male bias
2-61662829	2	61662829		0	-0.415037	0.222392	1	Male bias
2-61664300	2	61664300		-1.58496	0	1.87447	1	Male bias
2-61722840	2	61722840	Psmd14	-0.321928	0	1.22239	1.73697	Male bias
2-61739579	2	61739579	Psmd14	0	0	2.45943	1	Male bias
2-62062842	2	62062842	Slc4a10	0	-2.16993	1	0.415037	Male bias
2-62258936	2	62258936	Slc4a10	0	-0.222392	1.80735	0.847997	Male bias
2-62289776	2	62289776	Slc4a10	0	-1.58496	1	0.736966	Male bias
2-62373676	2	62373676	Dpp4	-1.32193	0	1.58496	1	Male bias
2-62431774	2	62431774	Gm13561	-0.415037	-0.415037	0.321928	0.584963	Male bias
2-62437729	2	62437729	Gm13565	-0.584963	0	2.32193	0.263034	Male bias
2-62437746	2	62437746	Gm13565	0	0	0.807355	0.807355	Male bias
2-62470244	2	62470244	Gm13561	0	-1	2.32193	0.736966	Male bias
2-62470246	2	62470246	Gm13561	0	-1	1	0.736966	Male bias
2-62503385	2	62503385	Fap	0	-0.415037	2.32193	0.584963	Male bias
2-62519448	2	62519448	Fap	0	0	1.32193	2.90689	Male bias
2-62628322	2	62628322	Ifih1	0	-0.807355	0.415037	1.16993	Male bias
2-62654154	2	62654154		-0.584963	-1	1.73697	1.80735	Male bias
2-62658565	2	62658565		0	-2.16993	0.584963	0.584963	Male bias
2-62662933	2	62662933		0	-1	1.80735	0.321928	Male bias
2-62666130	2	62666130	Gca	-0.584963	-0.584963	1.16993	0.584963	Male bias
2-62725427	2	62725427	Kcnh7	-0.584963	-0.485427	1.80735	0.584963	Male bias
2-62861057	2	62861057	Kcnh7	-0.584963	-0.584963	1.58496	0.321928	Male bias
2-62908456	2	62908456	Kcnh7	0	-1	1.73697	0.321928	Male bias
2-62999834	2	62999834	Kcnh7	-0.415037	-1.32193	1.87447	0.415037	Male bias
2-63225133	2	63225133		0	0	0.584963	1.58496	Male bias
2-63443925	2	63443925		0	0	1.22239	0.584963	Male bias
2-63806966	2	63806966		0	-1.73697	1.58496	0.736966	Male bias
2-63819437	2	63819437		0	-0.678072	1	1	Male bias
2-63829429	2	63829429		0	-1	1.58496	0.584963	Male bias
2-63919897	2	63919897		0	-0.485427	0.415037	0.584963	Male bias
2-63921256	2	63921256		-1	0	0.584963	0.415037	Male bias
2-64526639	2	64526639		0	-1	1.87447	0.415037	Male bias
2-64530713	2	64530713		0	-0.485427	0.584963	1.32193	Male bias
2-64728434	2	64728434		-0.415037	-1	0.263034	0.584963	Male bias
2-64845870	2	64845870		0	-0.678072	1.32193	1.32193	Male bias
2-64856492	2	64856492		0	0	1	1	Male bias
2-64858689	2	64858689		0	-1.22239	0.222392	0.736966	Male bias
2-64881888	2	64881888		0	-0.415037	1.73697	1.32193	Male bias
2-64975975	2	64975975	Grb14	0	-0.321928	1.58496	0.415037	Male bias
2-65169114	2	65169114	Cobll1	0	0	2.32193	1.32193	Male bias
2-65171428	2	65171428	Cobll1	-0.736966	-1.58496	0.584963	0.415037	Male bias
2-65230477	2	65230477	Cobll1	-0.415037	-0.736966	1	0.415037	Male bias
2-65262494	2	65262494		0	0	1.58496	0.584963	Male bias
2-65406363	2	65406363		0	-2.16993	1.73697	0.321928	Male bias
2-65465421	2	65465421	Scn3a	0	0	1.73697	0.584963	Male bias
2-65558500	2	65558500	Scn3a	0	-0.222392	1.73697	1	Male bias
2-65558526	2	65558526	Scn3a	0	-0.222392	1.45943	0.736966	Male bias
2-65576092	2	65576092		0	-0.678072	1	0.736966	Male bias
2-65774340	2	65774340		0	-0.584963	1.32193	0.415037	Male bias
2-65821726	2	65821726		0	-0.321928	1.80735	0.485427	Male bias
2-65867730	2	65867730	Csrnp3	-0.584963	-1	1.58496	1.32193	Male bias
2-66018740	2	66018740	Csrnp3	0	-0.678072	1	0.584963	Male bias
2-66200924	2	66200924	Ttc21b	0	0	1.58496	1.80735	Male bias
2-66209801	2	66209801	Ttc21b	0	-0.485427	2	0.736966	Male bias
2-66252843	2	66252843	Ttc21b	0	0	1.16993	0.584963	Male bias
2-66326092	2	66326092	Scn1a	0	-0.584963	1.32193	1	Male bias
2-66415395	2	66415395	Gm13630	0	-1	0.584963	0.584963	Male bias
2-66415400	2	66415400	Gm13630	0	-0.485427	0.584963	0.584963	Male bias
2-66582250	2	66582250	Scn9a	-0.415037	-0.415037	0.584963	0.485427	Male bias
2-67128462	2	67128462		0	0	1.32193	0.415037	Male bias
2-67217632	2	67217632	Xirp2	-0.584963	0	1.32193	0.584963	Male bias
2-67376987	2	67376987	Xirp2	0	0	1	1.32193	Male bias
2-67459113	2	67459113	Xirp2	0	-1.32193	1	0.736966	Male bias
2-67493007	2	67493007	Xirp2	0	-1.32193	2.32193	0.736966	Male bias
2-67690497	2	67690497	B3galt1	0	-0.485427	0.415037	0.321928	Male bias
2-67721474	2	67721474	B3galt1	0	-1	1.32193	0.584963	Male bias
2-67741748	2	67741748	B3galt1	0	-0.485427	1.58496	1	Male bias
2-67860511	2	67860511	B3galt1	0	0	1.32193	1	Male bias
2-67914706	2	67914706	B3galt1	0	-1.16993	1.32193	0.321928	Male bias
2-67952255	2	67952255	B3galt1	-0.584963	-0.415037	0.584963	0.584963	Male bias
2-68196039	2	68196039		-1	-2.32193	0.584963	1.32193	Male bias
2-68210781	2	68210781	Stk39	0	-0.678072	1.32193	0.584963	Male bias
2-68278377	2	68278377	Stk39	-1.32193	-0.485427	1	0.584963	Male bias
2-68307916	2	68307916	Stk39	0	0	2.32193	1.32193	Male bias
2-68319215	2	68319215	Stk39	0	-0.415037	0.584963	1.58496	Male bias
2-68322284	2	68322284	Stk39	0	0	1	0.584963	Male bias
2-68326714	2	68326714	Stk39	0	0	1.80735	1	Male bias
2-68328831	2	68328831	Stk39	-0.584963	0	1.32193	1	Male bias
2-68340434	2	68340434	Stk39	0	0	1.58496	0.807355	Male bias
2-68390652	2	68390652	Stk39	0	0	0.584963	0.736966	Male bias
2-68557532	2	68557532		0	0	1.58496	0.584963	Male bias
2-68569262	2	68569262	Gm49461	0	0	2.32193	0.321928	Male bias
2-68570321	2	68570321	Gm49461	-0.807355	0	0.584963	1	Male bias
2-68588748	2	68588748	4933409G03Rik	0	-0.415037	2.32193	0.736966	Male bias
2-68741440	2	68741440	4932414N04Rik	-0.415037	-1	1.16993	0.584963	Male bias
2-68832032	2	68832032	Gm36231	0	-0.485427	1.22239	1.32193	Male bias
2-68843428	2	68843428	Gm36231	0	-0.807355	1.73697	0.736966	Male bias
2-68935097	2	68935097	Cers6	-1	-1.73697	0.807355	0.807355	Male bias
2-68945066	2	68945066	Cers6	-0.415037	-0.222392	0.584963	1	Male bias
2-68978281	2	68978281	Cers6	0	-0.222392	0.415037	0.584963	Male bias
2-69001863	2	69001863	Cers6	0	-0.584963	1.87447	0.415037	Male bias
2-69017394	2	69017394	Cers6	0	-0.222392	1.58496	0.485427	Male bias
2-69072716	2	69072716	Cers6	0	-1	1.58496	0.584963	Male bias
2-69103987	2	69103987	Cers6	0	-0.678072	1	0.415037	Male bias
2-69223415	2	69223415	G6pc2	0	-0.485427	0.584963	0.321928	Male bias
2-69245811	2	69245811	Abcb11	0	-0.485427	1	0.321928	Male bias
2-69267448	2	69267448	Gm13613	-0.321928	0	1	0.321928	Male bias
2-69340691	2	69340691	Abcb11	0	-1	0.584963	1	Male bias
2-69480818	2	69480818	Lrp2	0	0	1.32193	1.58496	Male bias
2-69498862	2	69498862	Lrp2	0	-0.485427	0.736966	0.485427	Male bias
2-69519429	2	69519429	Lrp2	0	-0.874469	2.16993	0.736966	Male bias
2-69527932	2	69527932	Lrp2	-1	-0.485427	0.415037	0.415037	Male bias
2-69675751	2	69675751	Klhl41	-0.584963	0	0.415037	1	Male bias
2-69799097	2	69799097	Phospho2	-0.584963	-0.485427	1	1	Male bias
2-69824262	2	69824262	Klhl23	-0.415037	-0.485427	1.41504	1	Male bias
2-69850806	2	69850806		-0.263034	-0.415037	0.584963	0.415037	Male bias
2-69855955	2	69855955		0	-1.32193	1	0.584963	Male bias
2-70066827	2	70066827	Myo3b	-0.222392	-0.584963	1	0.736966	Male bias
2-70139794	2	70139794	Myo3b	0	0	2	0.321928	Male bias
2-70205502	2	70205502	Myo3b	0	-0.222392	1.32193	0.321928	Male bias
2-70339072	2	70339072	Myo3b	-0.485427	-2.45943	0.415037	0.415037	Male bias
2-70370573	2	70370573	Myo3b	0	0	0.584963	1.87447	Male bias
2-70372388	2	70372388	Myo3b	-0.584963	-1	1	0.263034	Male bias
2-70414845	2	70414845	Myo3b	0	0	0.485427	1	Male bias
2-70431522	2	70431522		-0.584963	-0.222392	1.58496	0.584963	Male bias
2-70469678	2	70469678		0	-1	1.32193	1.45943	Male bias
2-70536166	2	70536166	Gad1os	0	-0.485427	1.80735	0.584963	Male bias
2-70595986	2	70595986	Gad1	0	0	1	0.485427	Male bias
2-70701367	2	70701367	Gorasp2	-0.415037	-0.485427	1.41504	0.321928	Male bias
2-70708241	2	70708241	Gorasp2	0	-0.192645	1.80735	1	Male bias
2-70864911	2	70864911		0	0	1.58496	0.584963	Male bias
2-71085427	2	71085427	Dcaf17	0	-0.678072	2.32193	0.263034	Male bias
2-71143707	2	71143707		0	0	1	0.584963	Male bias
2-71196698	2	71196698		0	-1	0.415037	1.32193	Male bias
2-71200290	2	71200290		0	-2.32193	0.415037	1.32193	Male bias
2-71455379	2	71455379	Metap1d	0	-0.485427	1.32193	1	Male bias
2-71495255	2	71495255	Metap1d	0	0	1	0.736966	Male bias
2-71617982	2	71617982		-0.415037	-0.678072	0.415037	0.321928	Male bias
2-71796206	2	71796206	Itga6	-1	0	1.58496	1	Male bias
2-71796224	2	71796224	Itga6	0	0	1	0.485427	Male bias
2-71801439	2	71801439	Itga6	-1	-0.678072	1.58496	0.415037	Male bias
2-71869050	2	71869050		0	0	1.41504	1	Male bias
2-71956914	2	71956914	Gm13746	0	0	1.58496	0.321928	Male bias
2-71973289	2	71973289		0	-0.321928	0.415037	0.485427	Male bias
2-72062470	2	72062470	Rapgef4	-0.584963	0	2	0.736966	Male bias
2-72079443	2	72079443	Rapgef4	0	0	2	0.485427	Male bias
2-72105463	2	72105463	Rapgef4os1	0	-0.678072	0.415037	0.415037	Male bias
2-72229420	2	72229420	Rapgef4os2	0	-1.58496	0.415037	0.584963	Male bias
2-72256252	2	72256252	Rapgef4	0	-0.584963	0.485427	0.415037	Male bias
2-72259669	2	72259669		-1.22239	-0.807355	0.584963	1	Male bias
2-72259690	2	72259690		-0.263034	-0.485427	0.584963	0.485427	Male bias
2-72403831	2	72403831	Map3k20	0	-1.32193	1.32193	0.485427	Male bias
2-72413978	2	72413978	Map3k20	-1	0	0.736966	0.222392	Male bias
2-72541889	2	72541889		0	-0.584963	1.16993	0.584963	Male bias
2-72568087	2	72568087		0	-0.678072	0.736966	0.415037	Male bias
2-72572119	2	72572119		0	-0.584963	1.58496	1	Male bias
2-72607604	2	72607604		-0.415037	0	0.415037	1.16993	Male bias
2-72646552	2	72646552		0	-1.80735	1	0.415037	Male bias
2-72668670	2	72668670		-0.736966	-1.73697	1	0.807355	Male bias
2-72739309	2	72739309		-1	0	0.584963	1	Male bias
2-72802414	2	72802414	6430710C18Rik	0	-1	0.485427	0.415037	Male bias
2-72825744	2	72825744		0	0	0.584963	0.736966	Male bias
2-72870690	2	72870690		0	0	1.58496	0.847997	Male bias
2-72888505	2	72888505		-0.584963	-0.415037	2.45943	0.415037	Male bias
2-72904015	2	72904015		-1	0	1	0.584963	Male bias
2-72982505	2	72982505	Sp3os	-0.415037	-1.32193	1	1.22239	Male bias
2-73396177	2	73396177	D230022J07Rik	-1	-0.222392	1.32193	0.584963	Male bias
2-73416659	2	73416659	D230022J07Rik	0	0	1.58496	0.584963	Male bias
2-73439190	2	73439190	Wipf1	0	0	0.321928	0.263034	Male bias
2-73458443	2	73458443	Wipf1	0	-0.847997	1.80735	1	Male bias
2-73514554	2	73514554	Wipf1	0	-0.678072	2.58496	0.263034	Male bias
2-73516112	2	73516112	Wipf1	0	0	1	0.584963	Male bias
2-73646106	2	73646106	Chn1	0	-1.58496	2.11548	1	Male bias
2-73659158	2	73659158	Chn1os1	-0.736966	0	1	0.736966	Male bias
2-73730625	2	73730625	Chn1	0	0	1	0.321928	Male bias
2-73769232	2	73769232	Chn1	-0.584963	-1	1	1.58496	Male bias
2-73802006	2	73802006		-0.415037	0	2.32193	0.584963	Male bias
2-73918505	2	73918505		-0.321928	0	1	1	Male bias
2-73923179	2	73923179		0	-1	0.584963	0.485427	Male bias
2-74006346	2	74006346		0	-0.584963	2.32193	0.584963	Male bias
2-74132738	2	74132738		0	-1.16993	1.58496	0.584963	Male bias
2-74132871	2	74132871		0	-0.415037	0.584963	1	Male bias
2-74200270	2	74200270		0	-2.16993	0.222392	0.678072	Male bias
2-74200307	2	74200307		0	0	2	1.32193	Male bias
2-74432284	2	74432284		0	0	1.41504	1	Male bias
2-74537782	2	74537782	Lnpk	0	-0.584963	1.58496	0.584963	Male bias
2-74587676	2	74587676		0	-1.58496	1	0.584963	Male bias
2-74602815	2	74602815		-0.321928	-1	1	0.415037	Male bias
2-74885995	2	74885995		0	0	1.87447	1.80735	Male bias
2-74897255	2	74897255		0	-1.16993	1.58496	0.415037	Male bias
2-74907710	2	74907710		-0.584963	-0.263034	1.32193	0.485427	Male bias
2-75158718	2	75158718	A330043C09Rik	0	-1.80735	1	0.415037	Male bias
2-75286527	2	75286527	2600014E21Rik	-0.584963	-0.584963	1	0.222392	Male bias
2-75287044	2	75287044	2600014E21Rik	-0.736966	-0.222392	1	0.736966	Male bias
2-75314955	2	75314955	2600014E21Rik	0	0	1.32193	1.32193	Male bias
2-75334094	2	75334094		-0.415037	-0.584963	2.32193	0.584963	Male bias
2-75334100	2	75334100		-0.415037	-0.584963	1.58496	0.584963	Male bias
2-75377583	2	75377583		-0.584963	0	2	0.321928	Male bias
2-75445776	2	75445776		-0.415037	0	1.73697	0.415037	Male bias
2-75514259	2	75514259		0	-0.485427	2.16993	0.485427	Male bias
2-75579752	2	75579752		0	-1	0.584963	0.584963	Male bias
2-75664824	2	75664824	Hnrnpa3	0	0	1.32193	1	Male bias
2-75713891	2	75713891		0	0	1	0.678072	Male bias
2-75889907	2	75889907	Agps	0	0	0.415037	1.32193	Male bias
2-75891306	2	75891306	Agps	-0.263034	-0.807355	0.485427	0.736966	Male bias
2-75939691	2	75939691		-0.415037	-1.16993	2	0.415037	Male bias
2-76054280	2	76054280	Pde11a	0	-0.485427	1.32193	0.263034	Male bias
2-76120195	2	76120195	Pde11a	0	0	1	0.415037	Male bias
2-76140842	2	76140842	Pde11a	-0.415037	0	0.415037	1.32193	Male bias
2-76141751	2	76141751	Pde11a	0	-0.584963	1	0.736966	Male bias
2-76281697	2	76281697	Pde11a	0	-0.415037	1.58496	0.485427	Male bias
2-76482274	2	76482274	Osbpl6	-1	-2	0.485427	0.584963	Male bias
2-76496587	2	76496587	Osbpl6	-0.415037	0	2.45943	0.736966	Male bias
2-76547406	2	76547406	Osbpl6	0	-0.415037	1	0.584963	Male bias
2-76590491	2	76590491	Osbpl6	0	-0.584963	1.32193	0.678072	Male bias
2-76671729	2	76671729	Fkbp7	0	-1	0.415037	0.415037	Male bias
2-76727719	2	76727719	Gm13938	0	-0.263034	1.80735	0.222392	Male bias
2-76735829	2	76735829	Gm13938	0	-0.36257	1.32193	0.321928	Male bias
2-76740943	2	76740943	Gm13938	0	-1	1.58496	1.58496	Male bias
2-76769235	2	76769235	Gm13938	0	0	2.70044	0.584963	Male bias
2-76821430	2	76821430	Ttn	-0.415037	-0.847997	2.16993	1	Male bias
2-76883469	2	76883469	Ttn	0	-1	1.32193	1.58496	Male bias
2-76885161	2	76885161	Ttn	-0.584963	-0.584963	1.58496	1	Male bias
2-76885964	2	76885964	Ttn	0	-0.263034	1.58496	0.736966	Male bias
2-76895169	2	76895169	Ttn	0	-1.45943	1	0.321928	Male bias
2-76910221	2	76910221	Ttn	0	-1	2	0.321928	Male bias
2-77039892	2	77039892	Ccdc141	-0.584963	0	1.58496	1	Male bias
2-77039906	2	77039906	Ccdc141	-0.584963	-1	0.485427	1	Male bias
2-77048494	2	77048494	Ccdc141	-0.321928	0	0.485427	1	Male bias
2-77092037	2	77092037	Ccdc141	0	0	1	0.415037	Male bias
2-77114545	2	77114545	Ccdc141	0	0	2	0.321928	Male bias
2-77277559	2	77277559	Sestd1	-0.415037	0	1.16993	0.415037	Male bias
2-77324966	2	77324966		0	0	0.485427	1	Male bias
2-77381331	2	77381331		0	-0.485427	1.32193	1.32193	Male bias
2-77436993	2	77436993	Zfp385b	0	-0.222392	1	0.415037	Male bias
2-77460054	2	77460054	Zfp385b	-1	-1.16993	0.415037	0.321928	Male bias
2-77460535	2	77460535	Zfp385b	0	-0.678072	1	0.321928	Male bias
2-77640853	2	77640853	Zfp385b	-0.415037	-1	1.73697	0.263034	Male bias
2-77645271	2	77645271	Zfp385b	-0.415037	-0.485427	1	0.584963	Male bias
2-77678074	2	77678074	Zfp385b	-0.584963	-0.584963	1.58496	1	Male bias
2-77684056	2	77684056	Zfp385b	-1.58496	-0.485427	0.584963	1	Male bias
2-77749507	2	77749507	Zfp385b	0	-0.485427	0.736966	0.415037	Male bias
2-77794824	2	77794824	Zfp385b	-0.584963	-0.415037	1.32193	1	Male bias
2-77879858	2	77879858	Gm13727	-0.847997	-0.415037	0.530515	0.415037	Male bias
2-77879927	2	77879927	Gm13727	0	-0.678072	0.321928	1.73697	Male bias
2-77879994	2	77879994	Gm13727	-0.678072	-1.32193	0.222392	0.485427	Male bias
2-77931520	2	77931520	Cwc22	0	0	1.32193	1.48543	Male bias
2-77931637	2	77931637	Cwc22	-0.263034	-0.584963	1.16993	1.58496	Male bias
2-78077488	2	78077488	4930440I19Rik	-0.321928	-0.321928	2.16993	1.58496	Male bias
2-78173492	2	78173492	4930440I19Rik	0	-1.16993	0.584963	0.415037	Male bias
2-78185124	2	78185124	4930440I19Rik	-0.321928	-0.584963	0.847997	1	Male bias
2-78193655	2	78193655	4930440I19Rik	0	-1.73697	0.807355	0.584963	Male bias
2-78242276	2	78242276	Gm14461	0	-1.58496	0.584963	0.415037	Male bias
2-78322565	2	78322565		-1.32193	0	1	0.415037	Male bias
2-78424283	2	78424283		-0.584963	-1.58496	1.41504	0.415037	Male bias
2-78427329	2	78427329		0	-0.736966	2	0.263034	Male bias
2-78680308	2	78680308		-0.321928	-2.45943	1.58496	0.584963	Male bias
2-78893043	2	78893043	Ube2e3	0	-0.485427	1.58496	0.415037	Male bias
2-79206551	2	79206551		0	-0.485427	1.22239	0.415037	Male bias
2-79252242	2	79252242		0	-0.485427	1	1	Male bias
2-79258148	2	79258148	Itga4	0	0	1.58496	0.736966	Male bias
2-79338684	2	79338684	Cerkl	0	-0.222392	1.32193	0.415037	Male bias
2-79359777	2	79359777	Cerkl	-0.415037	-0.736966	1	0.415037	Male bias
2-79403482	2	79403482	Cerkl	-0.584963	0	1.22239	1.58496	Male bias
2-79500077	2	79500077		0	-1.32193	1	0.415037	Male bias
2-79510883	2	79510883		0	-1	1.58496	0.415037	Male bias
2-79547880	2	79547880		0	-0.263034	1.32193	0.263034	Male bias
2-79668484	2	79668484	Itprid2	0	-0.485427	0.807355	0.584963	Male bias
2-79768021	2	79768021	Ppp1r1c	0	-0.321928	0.584963	1.41504	Male bias
2-79780757	2	79780757	Ppp1r1c	-0.736966	0	1.16993	0.736966	Male bias
2-79873424	2	79873424	Pde1a	-0.584963	0	1.16993	0.263034	Male bias
2-79962445	2	79962445	Pde1a	0	0	2.45943	0.584963	Male bias
2-80039549	2	80039549	Pde1a	-0.415037	-1.16993	2	1	Male bias
2-80114279	2	80114279	Pde1a	0	-1.58496	1.32193	0.263034	Male bias
2-80309466	2	80309466		0	0	0.678072	0.584963	Male bias
2-80417912	2	80417912	Frzb	0	-0.584963	1.58496	0.736966	Male bias
2-80561918	2	80561918	Nckap1	-0.415037	0	1	2.32193	Male bias
2-80707734	2	80707734		-0.415037	-1.58496	0.584963	0.584963	Male bias
2-80920689	2	80920689		0	0	0.736966	0.415037	Male bias
2-80929667	2	80929667		-1	-1.58496	0.584963	0.415037	Male bias
2-81337152	2	81337152		0	-2	0.584963	0.584963	Male bias
2-81388909	2	81388909		0	-1	2.32193	0.415037	Male bias
2-81431423	2	81431423		0	-0.847997	1.41504	0.321928	Male bias
2-81433821	2	81433821		0	-0.736966	2	0.263034	Male bias
2-81436592	2	81436592		-0.415037	-1	0.485427	0.584963	Male bias
2-81482229	2	81482229		0	-1.58496	1	0.222392	Male bias
2-81632323	2	81632323		0	-1.80735	1	0.321928	Male bias
2-81705055	2	81705055		0	-1.58496	1.32193	0.415037	Male bias
2-81785189	2	81785189		0	-0.736966	1.22239	0.485427	Male bias
2-81922367	2	81922367		-0.584963	0	1.32193	0.415037	Male bias
2-82101916	2	82101916	Zfp804a	0	0	2	0.263034	Male bias
2-82352224	2	82352224		0	-1	1	0.584963	Male bias
2-82702991	2	82702991		0	-1.16993	0.736966	0.415037	Male bias
2-82914740	2	82914740		0	0	2.32193	0.415037	Male bias
2-82992376	2	82992376	Fsip2	-0.584963	-1.32193	0.485427	1.32193	Male bias
2-83094933	2	83094933		0	-1.58496	0.415037	0.736966	Male bias
2-83164676	2	83164676		0	-0.584963	0.847997	0.415037	Male bias
2-83164678	2	83164678		0	0	1.73697	1	Male bias
2-83171892	2	83171892		0	-1.73697	1.32193	0.584963	Male bias
2-83180365	2	83180365		0	-1	1.16993	0.415037	Male bias
2-83204131	2	83204131		0	-0.222392	1	0.584963	Male bias
2-83312018	2	83312018		0	-0.678072	2.32193	0.584963	Male bias
2-83603421	2	83603421		0	-0.678072	0.584963	0.584963	Male bias
2-83706008	2	83706008		-0.415037	-2.16993	1.58496	0.584963	Male bias
2-84199609	2	84199609		0	0	1.58496	0.584963	Male bias
2-84291242	2	84291242		0	-0.678072	1	0.321928	Male bias
2-84393859	2	84393859	Calcrl	0	-0.678072	0.736966	1	Male bias
2-84393862	2	84393862	Calcrl	0	-1.58496	1.58496	1	Male bias
2-84428845	2	84428845		0	-1	1	0.321928	Male bias
2-84438709	2	84438709	Tfpi	0	-0.222392	2.16993	0.321928	Male bias
2-84442048	2	84442048	Tfpi	0	-0.222392	1.22239	0.415037	Male bias
2-84468915	2	84468915	Tfpi	0	0	2.32193	0.415037	Male bias
2-84520956	2	84520956	Gm13710	-1	-1.16993	1	0.321928	Male bias
2-84528910	2	84528910	Gm13710	0	0	0.321928	0.736966	Male bias
2-84639502	2	84639502	Ctnnd1	0	0	2.45943	0.415037	Male bias
2-84697753	2	84697753	Zdhhc5	-1	-1	0.321928	0.584963	Male bias
2-84835280	2	84835280		-0.584963	-2.32193	1.32193	0.415037	Male bias
2-84940684	2	84940684	Slc43a3	-0.584963	0	1.58496	1.32193	Male bias
2-85068175	2	85068175	Tnks1bp1	-0.222392	0	0.415037	0.263034	Male bias
2-85103678	2	85103678		-0.584963	0	1.32193	0.584963	Male bias
2-85205244	2	85205244		-0.584963	-0.36257	0.736966	0.415037	Male bias
2-85717839	2	85717839	Olfr1009	0	-0.485427	0.321928	0.584963	Male bias
2-85721115	2	85721115	Olfr1009	0	-1.73697	1.58496	0.415037	Male bias
2-85775162	2	85775162	Olfr1014	0	0	2.32193	1	Male bias
2-85861247	2	85861247	Olfr1021	0	-0.485427	1.32193	0.584963	Male bias
2-86036837	2	86036837	Olfr1033	-0.321928	-0.222392	1	0.321928	Male bias
2-86309788	2	86309788		0	-2	1.58496	1.32193	Male bias
2-86389140	2	86389140	Olfr1059	0	-1	2.16993	0.415037	Male bias
2-86709715	2	86709715		0	-0.584963	1	0.584963	Male bias
2-87019258	2	87019258		0	0	1.16993	0.415037	Male bias
2-87146842	2	87146842		0	0	0.584963	0.736966	Male bias
2-87163104	2	87163104		0	-0.485427	0.415037	0.415037	Male bias
2-87484872	2	87484872		-1	-1.58496	1	0.321928	Male bias
2-87644476	2	87644476		-0.415037	-1	1	1	Male bias
2-87778576	2	87778576		0	-1	1.80735	0.736966	Male bias
2-87789666	2	87789666		0	-0.222392	1.32193	1.32193	Male bias
2-88615435	2	88615435		0	-1.73697	2	0.415037	Male bias
2-89505871	2	89505871		0	-0.847997	1	0.415037	Male bias
2-89584850	2	89584850		0	-0.415037	1.58496	1.22239	Male bias
2-89593739	2	89593739		0	-0.584963	2.32193	1	Male bias
2-89696479	2	89696479		0	-1.16993	1	0.584963	Male bias
2-89922655	2	89922655		0	-1.87447	1	0.584963	Male bias
2-90011557	2	90011557		-0.584963	-1	0.736966	0.415037	Male bias
2-90146217	2	90146217	Olfr1270	0	-1	1	0.415037	Male bias
2-90272006	2	90272006		-0.736966	0	1.58496	0.584963	Male bias
2-90686333	2	90686333	Nup160	0	-0.736966	0.584963	1.16993	Male bias
2-90689059	2	90689059	Nup160	0	-0.584963	0.584963	0.485427	Male bias
2-90820825	2	90820825	Agbl2	0	0	1	0.485427	Male bias
2-90830710	2	90830710	Agbl2	0	-0.584963	0.415037	1	Male bias
2-90830729	2	90830729	Agbl2	0	-0.584963	0.847997	1	Male bias
2-91113866	2	91113866	Spi1	-0.415037	-0.584963	1	0.807355	Male bias
2-91464181	2	91464181	Lrp4	0	0	1.32193	0.584963	Male bias
2-91533766	2	91533766	Ckap5	-0.415037	0	0.485427	0.584963	Male bias
2-91594710	2	91594710	Ckap5	0	0	2.32193	1.32193	Male bias
2-91843106	2	91843106	Ambra1	-0.415037	-0.736966	1.32193	0.485427	Male bias
2-92080627	2	92080627	Gm13780	0	0	1.22239	0.584963	Male bias
2-92119727	2	92119727	Phf21a	0	0	1.32193	0.485427	Male bias
2-92132002	2	92132002	Phf21a	0	-0.584963	0.415037	1	Male bias
2-92244419	2	92244419	Phf21a	0	-0.807355	2.32193	1	Male bias
2-92273433	2	92273433	Phf21a	-0.584963	-1	1.16993	0.584963	Male bias
2-92368133	2	92368133	Large2	0	-0.736966	0.736966	0.415037	Male bias
2-92422356	2	92422356	D930015M05Rik	0	-0.584963	1.58496	1	Male bias
2-92436549	2	92436549		0	0	1.22239	0.485427	Male bias
2-92454592	2	92454592	Slc35c1	0	0	2.32193	0.584963	Male bias
2-92539700	2	92539700	Gm13817	0	0	1.58496	0.584963	Male bias
2-92585633	2	92585633		0	0	1.80735	1	Male bias
2-92867675	2	92867675	Gm13791	-0.321928	-0.736966	1.32193	0.321928	Male bias
2-92930203	2	92930203	Syt13	0	-1.32193	1.16993	0.263034	Male bias
2-93269889	2	93269889	Tspan18	0	-0.415037	1.32193	0.485427	Male bias
2-93758761	2	93758761	Ext2	-0.321928	-1	1.32193	0.415037	Male bias
2-93773127	2	93773127	Ext2	0	-0.321928	0.736966	0.485427	Male bias
2-93810975	2	93810975	Ext2	0	-0.222392	1.58496	0.321928	Male bias
2-93811056	2	93811056	Ext2	-0.584963	0	1.32193	1	Male bias
2-94040797	2	94040797	Hsd17b12	0	-0.485427	0.415037	1.58496	Male bias
2-94059045	2	94059045	Hsd17b12	-1.32193	0	1	0.415037	Male bias
2-94067811	2	94067811	Hsd17b12	0	-0.415037	1	1.58496	Male bias
2-94072276	2	94072276	Hsd17b12	-0.321928	0	0.678072	0.415037	Male bias
2-94120823	2	94120823	Hsd17b12	0	0	1.58496	0.584963	Male bias
2-94154052	2	94154052	Hsd17b12	0	-0.584963	0.415037	0.415037	Male bias
2-94211329	2	94211329	Mir670hg	-0.584963	0	0.222392	0.736966	Male bias
2-94255408	2	94255408	Mir670hg	0	-0.678072	0.415037	0.415037	Male bias
2-94262392	2	94262392	Mir670hg	0	-1	1	1	Male bias
2-94356240	2	94356240	Ttc17	0	-1	1.32193	0.485427	Male bias
2-94392669	2	94392669	Ttc17	-0.584963	0	2	1.16993	Male bias
2-94479799	2	94479799		0	-1.32193	1.16993	1.22239	Male bias
2-94503555	2	94503555		0	0	1	0.584963	Male bias
2-94675272	2	94675272		-1	-0.415037	1.58496	0.415037	Male bias
2-94761444	2	94761444		0	-0.415037	1	1	Male bias
2-94774579	2	94774579		0	-1	0.485427	0.415037	Male bias
2-95122982	2	95122982		0	-0.485427	0.584963	0.584963	Male bias
2-95761269	2	95761269		-0.584963	-0.485427	1	0.415037	Male bias
2-95988078	2	95988078		0	-0.678072	0.736966	0.736966	Male bias
2-96063585	2	96063585		-1.58496	-1	1	0.584963	Male bias
2-96122792	2	96122792		0	-2.70044	1.58496	0.584963	Male bias
2-96153868	2	96153868		-0.584963	-0.321928	2.22239	0.321928	Male bias
2-96374868	2	96374868	Lrrc4c	0	-0.584963	2.32193	0.415037	Male bias
2-97279140	2	97279140	Lrrc4c	0	-0.415037	2.70044	0.807355	Male bias
2-97516267	2	97516267	Lrrc4c	0	-0.415037	1.73697	0.321928	Male bias
2-97831491	2	97831491		-0.736966	-1	0.485427	0.584963	Male bias
2-98091950	2	98091950		0	-1	1.22239	0.736966	Male bias
2-98105906	2	98105906		-0.415037	-0.263034	2	1	Male bias
2-98457226	2	98457226		0	-0.584963	0.485427	1	Male bias
2-98664316	2	98664316		-0.222392	-0.584963	0.584963	0.584963	Male bias
2-98681289	2	98681289		-0.321928	-0.222392	2.16993	0.415037	Male bias
2-98868982	2	98868982		0	0	1.58496	0.321928	Male bias
2-99071859	2	99071859		0	-1.22239	1.22239	0.485427	Male bias
2-99093249	2	99093249		0	-0.678072	1.22239	0.485427	Male bias
2-99423719	2	99423719		0	-0.415037	1.41504	1	Male bias
2-99459421	2	99459421		-0.736966	-1.32193	1.70044	0.415037	Male bias
2-100248375	2	100248375		-0.584963	-2.32193	0.321928	0.584963	Male bias
2-100366904	2	100366904		0	-1	1.73697	0.415037	Male bias
2-100841716	2	100841716		0	-1.58496	0.736966	0.321928	Male bias
2-100981252	2	100981252		0	0	1.32193	0.584963	Male bias
2-101023972	2	101023972		0	-0.678072	2	0.415037	Male bias
2-101404788	2	101404788		0	-1.80735	1.80735	0.222392	Male bias
2-101522250	2	101522250		-0.584963	-0.485427	1	0.321928	Male bias
2-102000346	2	102000346	Ldlrad3	-1	0	1.58496	0.485427	Male bias
2-102019446	2	102019446	Ldlrad3	0	0	1	1	Male bias
2-102022160	2	102022160	Ldlrad3	-1.58496	0	1	1.22239	Male bias
2-102023532	2	102023532	Ldlrad3	0	-1	1	1	Male bias
2-102024501	2	102024501	Ldlrad3	-0.584963	0	1.22239	0.415037	Male bias
2-102190350	2	102190350		0	-1	2	0.584963	Male bias
2-102269434	2	102269434		0	-1	1.22239	0.584963	Male bias
2-102317012	2	102317012	Trim44	0	0	1.41504	0.678072	Male bias
2-102332040	2	102332040	Trim44	0	-1	1	0.321928	Male bias
2-102442497	2	102442497		-0.263034	-0.584963	1.87447	1	Male bias
2-102593482	2	102593482	Pamr1	-0.584963	-0.415037	1	1	Male bias
2-102671318	2	102671318	Slc1a2	0	-0.678072	0.736966	0.263034	Male bias
2-102772091	2	102772091	Slc1a2	0	0	1.73697	0.415037	Male bias
2-102845910	2	102845910	Cd44	-0.415037	0	1	1	Male bias
2-102854563	2	102854563	Cd44	0	-0.678072	0.415037	1	Male bias
2-102890407	2	102890407	Cd44	0	-1	1.58496	0.222392	Male bias
2-102895773	2	102895773	Cd44	0	-1.58496	1	0.584963	Male bias
2-103015352	2	103015352		0	-1	1	0.415037	Male bias
2-103015403	2	103015403		0	-0.485427	1.58496	0.584963	Male bias
2-103180094	2	103180094	Gm13874	0	-0.222392	1.22239	0.263034	Male bias
2-103190211	2	103190211		-0.415037	-1	0.415037	0.584963	Male bias
2-103205252	2	103205252		0	-1	2.32193	0.584963	Male bias
2-103251453	2	103251453		0	-0.807355	1.58496	1	Male bias
2-103363318	2	103363318	Gm37220	0	0	2.45943	1	Male bias
2-103443352	2	103443352	Elf5	-0.415037	0	1.58496	1	Male bias
2-103728963	2	103728963	Nat10	0	0	1	1	Male bias
2-103799571	2	103799571		-0.263034	-1.22239	1.58496	0.321928	Male bias
2-104083872	2	104083872	Cd59b	0	-0.584963	2.32193	0.485427	Male bias
2-104511012	2	104511012		0	-0.485427	0.415037	1	Male bias
2-104706698	2	104706698	Tcp11l1	0	-0.736966	2.58496	1	Male bias
2-104765163	2	104765163	Qser1	0	-0.222392	0.415037	1	Male bias
2-104780281	2	104780281	Qser1	0	0	2.32193	1.16993	Male bias
2-104990106	2	104990106	Ccdc73	-0.415037	-0.415037	1.87447	1.80735	Male bias
2-104990109	2	104990109	Ccdc73	-0.736966	-0.736966	1.87447	0.321928	Male bias
2-105033904	2	105033904		-0.584963	-0.321928	0.485427	0.584963	Male bias
2-105080086	2	105080086	Wt1os	0	-1.22239	0.485427	1.22239	Male bias
2-105248054	2	105248054	Them7	-0.415037	-0.415037	1.80735	0.321928	Male bias
2-105328210	2	105328210	Them7	0	-0.321928	1	0.847997	Male bias
2-105386575	2	105386575	Rcn1	-0.584963	-1.32193	0.584963	0.584963	Male bias
2-105684792	2	105684792	Pax6	0	-0.584963	0.222392	0.321928	Male bias
2-105696666	2	105696666	Pax6	-0.736966	0	1.58496	0.321928	Male bias
2-105747209	2	105747209	Elp4	0	0	1.32193	1.58496	Male bias
2-105747540	2	105747540	Elp4	0	-0.678072	1.80735	0.415037	Male bias
2-105754281	2	105754281	Elp4	0	-1.58496	0.584963	0.321928	Male bias
2-105820168	2	105820168	Elp4	0	-1	0.736966	0.736966	Male bias
2-106031033	2	106031033	Dcdc5	0	0	0.584963	1	Male bias
2-106199460	2	106199460	Dcdc5	0	-0.222392	1.32193	0.584963	Male bias
2-106335440	2	106335440	Dcdc5	0	-0.485427	0.584963	0.321928	Male bias
2-106414858	2	106414858		0	-1	2	1	Male bias
2-106482532	2	106482532	Gm14015	0	0	2	1	Male bias
2-106805232	2	106805232	Mpped2	0	-1.58496	0.415037	0.415037	Male bias
2-106970882	2	106970882	Arl14ep	0	-0.263034	1.16993	1	Male bias
2-107012583	2	107012583		-0.415037	-0.415037	1.58496	0.415037	Male bias
2-107098566	2	107098566		0	-0.485427	0.415037	0.584963	Male bias
2-107149690	2	107149690		0	-1	0.415037	0.584963	Male bias
2-107293178	2	107293178	Kcna4	0	-1	1	0.415037	Male bias
2-107308996	2	107308996		0	-0.584963	1	0.485427	Male bias
2-107554711	2	107554711		0	-1	2.32193	0.321928	Male bias
2-107914689	2	107914689		0	-1.73697	1.32193	0.584963	Male bias
2-107945822	2	107945822		0	0	1	1.58496	Male bias
2-108544638	2	108544638		-0.321928	-1.58496	0.263034	1.58496	Male bias
2-108613650	2	108613650		-0.584963	-1.58496	2.32193	1.80735	Male bias
2-108677274	2	108677274		0	-1.32193	0.222392	1	Male bias
2-108711401	2	108711401		0	-0.485427	1.32193	0.584963	Male bias
2-108723193	2	108723193		-0.415037	-1.58496	1.58496	0.321928	Male bias
2-108777434	2	108777434		0	-0.807355	1.58496	0.321928	Male bias
2-108828957	2	108828957		0	-0.736966	1.16993	0.584963	Male bias
2-109174223	2	109174223	Mettl15	0	0	1.22239	1.32193	Male bias
2-109291099	2	109291099	Kif18a	0	-0.222392	1.58496	0.736966	Male bias
2-109302453	2	109302453	Kif18a	-0.584963	0	0.736966	0.485427	Male bias
2-109614351	2	109614351		0	-0.485427	0.321928	0.584963	Male bias
2-109720578	2	109720578	Bdnf	-0.584963	-2	1.73697	0.321928	Male bias
2-109828029	2	109828029		0	-1.58496	1	1	Male bias
2-109994379	2	109994379	Lgr4	-0.584963	-0.485427	0.321928	0.222392	Male bias
2-110113360	2	110113360	Ccdc34	-0.584963	-0.415037	0.415037	0.584963	Male bias
2-110143811	2	110143811	Ccdc34	0	-0.321928	1.32193	1	Male bias
2-110215515	2	110215515	Gm13936	0	-0.485427	1.58496	1.32193	Male bias
2-110325791	2	110325791		-0.222392	-1	0.584963	1	Male bias
2-110437168	2	110437168		0	-0.584963	0.415037	0.584963	Male bias
2-110490560	2	110490560		-0.678072	-1.58496	1	0.415037	Male bias
2-110615383	2	110615383	Slc5a12	-0.584963	-2.16993	1.32193	0.222392	Male bias
2-110624546	2	110624546	Slc5a12	-0.415037	-0.485427	0.321928	0.584963	Male bias
2-111334091	2	111334091		0	-1.37851	1.41504	0.321928	Male bias
2-111606037	2	111606037		0	-1	1.58496	0.584963	Male bias
2-111761325	2	111761325		-1	-0.736966	1.73697	1	Male bias
2-111983657	2	111983657	Olfr1309	0	-1	0.736966	0.415037	Male bias
2-112171208	2	112171208		0	-1.32193	1.58496	0.736966	Male bias
2-112265090	2	112265090		0	0	2.32193	0.263034	Male bias
2-112288580	2	112288580	Slc12a6	0	0	1.58496	1	Male bias
2-112559250	2	112559250	Aven	0	-1	1.58496	1.32193	Male bias
2-112686463	2	112686463	Ryr3	-0.415037	0	0.415037	1.32193	Male bias
2-112715301	2	112715301	Ryr3	-0.321928	-0.36257	1.32193	1	Male bias
2-112757888	2	112757888	Ryr3	0	-1	1.41504	0.678072	Male bias
2-112920246	2	112920246	Ryr3	-0.485427	-1.32193	1.87447	0.584963	Male bias
2-112964729	2	112964729	Ryr3	0	0	1	1	Male bias
2-112970703	2	112970703	Ryr3	0	0	2.32193	1.58496	Male bias
2-113074610	2	113074610	Ryr3	-1.16993	-0.584963	0.736966	0.736966	Male bias
2-113090385	2	113090385	Ryr3	-0.736966	-0.485427	1.58496	0.584963	Male bias
2-113175463	2	113175463	Ryr3	0	-1.16993	0.584963	0.584963	Male bias
2-113223937	2	113223937		-0.584963	-0.485427	0.415037	1	Male bias
2-113255102	2	113255102		0	-1	1.32193	0.321928	Male bias
2-113350683	2	113350683	Fmn1	-0.584963	-1	0.485427	1	Male bias
2-113385124	2	113385124	Gm13967	0	-0.807355	1.80735	0.222392	Male bias
2-113420316	2	113420316	Gm13963	0	0	1.58496	0.415037	Male bias
2-113458874	2	113458874	Fmn1	0	-0.847997	1	0.415037	Male bias
2-113587745	2	113587745	Fmn1	-0.415037	0	1.58496	0.321928	Male bias
2-113746445	2	113746445	Grem1	0	-1.73697	1.32193	0.584963	Male bias
2-113859844	2	113859844		0	-0.321928	0.321928	1	Male bias
2-114020109	2	114020109	A530058N18Rik	-1	-0.485427	0.584963	0.415037	Male bias
2-114096086	2	114096086		-1	0	1.58496	1.80735	Male bias
2-114109391	2	114109391	Aqr	0	-1.16993	0.584963	0.415037	Male bias
2-114116348	2	114116348	Aqr	0	-0.584963	2.32193	1.32193	Male bias
2-114190155	2	114190155		0	-0.485427	1.80735	0.263034	Male bias
2-114419508	2	114419508		0	-1.58496	1.58496	0.736966	Male bias
2-114583614	2	114583614	Dph6	0	-1.32193	0.415037	1.16993	Male bias
2-114630060	2	114630060	Dph6	0	-0.584963	1.58496	1	Male bias
2-114823400	2	114823400		-0.584963	-2.16993	0.485427	0.678072	Male bias
2-114832342	2	114832342		0	-1	1	0.736966	Male bias
2-114996889	2	114996889	Gm13974	0	-0.415037	1.32193	1	Male bias
2-115010215	2	115010215	Gm13974	-0.415037	-2.45943	0.807355	1	Male bias
2-115203108	2	115203108	Gm28494	0	-0.847997	0.807355	0.584963	Male bias
2-115325697	2	115325697		0	-1.87447	1.32193	0.415037	Male bias
2-115468346	2	115468346		-1.58496	-0.485427	1.22239	1	Male bias
2-115513070	2	115513070	3110099E03Rik	0	0	1	0.415037	Male bias
2-115514535	2	115514535	3110099E03Rik	-0.415037	-2.32193	0.415037	0.584963	Male bias
2-115574111	2	115574111	Gm13977	0	0	1.58496	0.584963	Male bias
2-115642737	2	115642737	BC052040	-0.415037	0	0.36257	0.584963	Male bias
2-115710044	2	115710044	BC052040	-1	-0.36257	1	0.736966	Male bias
2-115818057	2	115818057		0	-1.32193	1	0.415037	Male bias
2-115889605	2	115889605	Meis2	0	-1.22239	1	1	Male bias
2-115894053	2	115894053	Meis2	-1	0	0.736966	1.58496	Male bias
2-115985620	2	115985620	Meis2	-0.415037	-1.58496	1	0.736966	Male bias
2-116157325	2	116157325		0	-1	1	0.415037	Male bias
2-116201152	2	116201152		-0.485427	-0.584963	0.415037	0.263034	Male bias
2-116616809	2	116616809		0	-0.192645	1.58496	0.415037	Male bias
2-116642736	2	116642736		0	-0.222392	1.80735	1.32193	Male bias
2-116728251	2	116728251		0	-0.415037	1.73697	0.321928	Male bias
2-116767615	2	116767615		-0.415037	0	1.32193	0.321928	Male bias
2-116937418	2	116937418		0	0	2.32193	0.584963	Male bias
2-117011399	2	117011399		0	-0.222392	1.22239	1.32193	Male bias
2-117251269	2	117251269	Fam98b	0	0	0.736966	1	Male bias
2-117258526	2	117258526	Fam98b	0	0	0.736966	1.73697	Male bias
2-117264318	2	117264318	Fam98b	0	0	0.415037	0.584963	Male bias
2-117278141	2	117278141		0	-1.32193	2.32193	2	Male bias
2-117328986	2	117328986	Rasgrp1	0	-0.584963	1	0.584963	Male bias
2-117433735	2	117433735		0	0	1	1	Male bias
2-117511937	2	117511937		0	0	0.222392	0.584963	Male bias
2-117518396	2	117518396		-0.584963	-0.678072	1.80735	0.584963	Male bias
2-117520092	2	117520092		-0.415037	-0.222392	1	0.415037	Male bias
2-117754212	2	117754212		-0.584963	-0.192645	1.58496	1	Male bias
2-117764235	2	117764235		-0.485427	-1	1.32193	0.321928	Male bias
2-117911198	2	117911198	Gm13986	0	-0.678072	1.58496	1.32193	Male bias
2-118039599	2	118039599	Gm13986	-0.584963	-0.584963	2	0.485427	Male bias
2-118107718	2	118107718	Gm13986	0	0	1	1.80735	Male bias
2-118173844	2	118173844	Fsip1	0	0	1.58496	0.415037	Male bias
2-118206306	2	118206306	Fsip1	-0.584963	-0.415037	0.222392	0.415037	Male bias
2-118249939	2	118249939	Fsip1	0	-0.415037	0.415037	0.485427	Male bias
2-118355428	2	118355428	Gpr176	0	-0.584963	0.415037	0.584963	Male bias
2-118430136	2	118430136	Eif2ak4	-0.263034	-0.678072	0.321928	0.321928	Male bias
2-118476025	2	118476025	Srp14	0	-1	1.16993	0.584963	Male bias
2-118481440	2	118481440		0	-0.321928	2.32193	0.584963	Male bias
2-118492391	2	118492391		0	0	0.584963	0.584963	Male bias
2-118642255	2	118642255		-0.169925	-0.584963	1	0.321928	Male bias
2-118685151	2	118685151	Pak6	-1	-1	2	0.736966	Male bias
2-118842642	2	118842642	Knstrn	-0.485427	-0.321928	0.263034	0.263034	Male bias
2-118965832	2	118965832		0	-1	1.22239	1.58496	Male bias
2-119021453	2	119021453	Ccdc32	0	0	1	1	Male bias
2-119144851	2	119144851	Rad51	-0.584963	-1	2.70044	0.736966	Male bias
2-119236463	2	119236463		0	-0.321928	1.41504	0.584963	Male bias
2-119435628	2	119435628	Ino80	0	0	0.321928	0.736966	Male bias
2-119546148	2	119546148	Exd1	-0.736966	-0.736966	2.32193	0.415037	Male bias
2-119568122	2	119568122	Chp1	-0.736966	-0.415037	1	1	Male bias
2-119570913	2	119570913	Chp1	0	-1	0.736966	1.32193	Male bias
2-119596405	2	119596405	Oip5os1	0	0	1.22239	0.485427	Male bias
2-119795534	2	119795534		0	-1.58496	2.16993	0.584963	Male bias
2-120097036	2	120097036	Ehd4	-0.584963	-0.222392	1.80735	0.584963	Male bias
2-120120492	2	120120492	Ehd4	0	-0.415037	0.321928	0.584963	Male bias
2-120148253	2	120148253	Ehd4	-0.321928	-2.45943	1.80735	1	Male bias
2-120195499	2	120195499	Pla2g4e	-0.415037	0	2.32193	0.321928	Male bias
2-120232362	2	120232362	Pla2g4e	0	0	1	1	Male bias
2-120388429	2	120388429	Tmem87a	-0.584963	-1	0.736966	1	Male bias
2-120493465	2	120493465	AL935121.1	0	-1	1.80735	1	Male bias
2-120494276	2	120494276	AL935121.1	0	0	0.485427	1	Male bias
2-120524192	2	120524192	Zfp106	0	-0.584963	1	1.80735	Male bias
2-120525075	2	120525075	Zfp106	0	-1.32193	0.415037	0.415037	Male bias
2-120589773	2	120589773	Snap23	0	-0.321928	1.58496	1.45943	Male bias
2-120662705	2	120662705	Stard9	-1	-0.736966	0.485427	0.415037	Male bias
2-120974515	2	120974515		0	0	1	0.584963	Male bias
2-120988980	2	120988980	Tmem62	-0.584963	-0.485427	1.32193	0.415037	Male bias
2-121023045	2	121023045	Epb42	0	-0.485427	0.321928	0.415037	Male bias
2-121023064	2	121023064	Epb42	-1	0	0.584963	0.415037	Male bias
2-121234918	2	121234918	Trp53bp1	0	-0.222392	0.321928	0.584963	Male bias
2-121292352	2	121292352	Map1a	-0.584963	-1	0.584963	0.584963	Male bias
2-121343786	2	121343786	Ppip5k1	0	0	1	1	Male bias
2-121534976	2	121534976	Wdr76	0	0	1.58496	1.32193	Male bias
2-121588661	2	121588661	Frmd5	-0.807355	0	0.263034	0.36257	Male bias
2-121656108	2	121656108	Frmd5	0	-0.807355	2.32193	0.321928	Male bias
2-121814081	2	121814081		-0.485427	-2.16993	0.736966	0.321928	Male bias
2-121819984	2	121819984		-0.736966	0	0.584963	0.321928	Male bias
2-121831473	2	121831473		0	-0.415037	0.736966	0.736966	Male bias
2-121946269	2	121946269		0	-0.415037	1.32193	1.58496	Male bias
2-122023569	2	122023569		0	-1.16993	0.736966	0.321928	Male bias
2-122361087	2	122361087	Shf	-0.415037	-0.485427	1	1	Male bias
2-122383592	2	122383592		0	-0.321928	1.32193	0.415037	Male bias
2-122674029	2	122674029		-0.584963	-0.485427	0.415037	0.584963	Male bias
2-122704739	2	122704739	4930417H01Rik	-0.321928	-0.678072	0.321928	1	Male bias
2-122710939	2	122710939	4930417H01Rik	0	0	0.584963	0.584963	Male bias
2-122722662	2	122722662		-1.32193	-0.584963	0.485427	0.736966	Male bias
2-122730731	2	122730731		0	-1	0.584963	0.415037	Male bias
2-122857743	2	122857743		-0.584963	-1	1.22239	0.584963	Male bias
2-122908552	2	122908552		0	-0.485427	1	1	Male bias
2-123111337	2	123111337		0	-0.584963	0.36257	0.584963	Male bias
2-123300502	2	123300502		0	-0.485427	0.584963	0.584963	Male bias
2-123568638	2	123568638		0	-0.321928	1.58496	0.584963	Male bias
2-123589752	2	123589752		0	-1	1	0.584963	Male bias
2-123606557	2	123606557		-0.584963	-1.73697	0.584963	0.415037	Male bias
2-123735671	2	123735671		-0.415037	-1.58496	0.415037	0.415037	Male bias
2-123908763	2	123908763		-0.584963	-1.22239	1.32193	0.485427	Male bias
2-124117911	2	124117911	Sema6d	0	-0.807355	1	1.32193	Male bias
2-124398513	2	124398513	Sema6d	0	0	0.415037	0.415037	Male bias
2-124615927	2	124615927	Sema6d	0	0	2	0.321928	Male bias
2-124621889	2	124621889	Sema6d	0	-0.321928	2.45943	1	Male bias
2-124650695	2	124650695	Sema6d	0	-0.321928	1.58496	0.736966	Male bias
2-124708499	2	124708499		0	0	1	2.32193	Male bias
2-124764136	2	124764136		0	-1	1.22239	0.321928	Male bias
2-124778276	2	124778276		0	-0.321928	1.87447	0.415037	Male bias
2-124788668	2	124788668		-0.807355	-0.678072	0.584963	0.321928	Male bias
2-125110859	2	125110859	Myef2	0	0	1.87447	0.584963	Male bias
2-125119857	2	125119857	Myef2	0	-0.415037	1	1.58496	Male bias
2-125142186	2	125142186	Ctxn2	0	-2	0.485427	0.321928	Male bias
2-125293035	2	125293035		0	-0.584963	2.32193	1.32193	Male bias
2-125379680	2	125379680	Fbn1	0	-1.16993	1.22239	0.584963	Male bias
2-125449210	2	125449210	Fbn1	0	0	0.736966	0.485427	Male bias
2-125457409	2	125457409	Fbn1	0	0	1.32193	0.584963	Male bias
2-125489863	2	125489863	Fbn1	0	-1.80735	1.22239	0.222392	Male bias
2-125696133	2	125696133	Shc4	0	-1.32193	0.485427	0.321928	Male bias
2-125786807	2	125786807		-1	0	0.847997	1	Male bias
2-126000418	2	126000418	Fam227b	0	0	0.678072	0.584963	Male bias
2-126011795	2	126011795	Fam227b	-0.415037	-0.263034	2	1.16993	Male bias
2-126061590	2	126061590	Fgf7	0	-1	1.22239	0.736966	Male bias
2-126155337	2	126155337	Dtwd1	0	-0.321928	1	1	Male bias
2-126257231	2	126257231		0	-0.736966	1.87447	1	Male bias
2-126280150	2	126280150		0	0	0.584963	1	Male bias
2-126424801	2	126424801	Atp8b4	-0.584963	-0.584963	0.222392	1	Male bias
2-126443854	2	126443854	Atp8b4	0	-0.263034	2.16993	0.678072	Male bias
2-126484717	2	126484717	Atp8b4	-0.584963	-0.192645	0.485427	1	Male bias
2-126484727	2	126484727	Atp8b4	-0.321928	-0.192645	1.58496	1.22239	Male bias
2-126579213	2	126579213	Slc27a2	0	0	1.58496	1.32193	Male bias
2-126730965	2	126730965	Usp8	0	-0.222392	0.584963	1.22239	Male bias
2-126866207	2	126866207	Trpm7	0	-1.73697	1.80735	0.736966	Male bias
2-126899042	2	126899042	Sppl2a	-0.415037	0	2.32193	1.22239	Male bias
2-126943151	2	126943151		0	-0.485427	1.80735	0.584963	Male bias
2-126985075	2	126985075		0	-0.678072	1.80735	0.321928	Male bias
2-127097658	2	127097658		0	0	0.415037	0.415037	Male bias
2-127198899	2	127198899	1810024B03Rik	-0.584963	0	0.415037	0.415037	Male bias
2-127212563	2	127212563	Snrnp200	0	0	1.41504	0.584963	Male bias
2-127236296	2	127236296	Snrnp200	0	-1	0.222392	0.736966	Male bias
2-127236414	2	127236414	Snrnp200	-0.321928	-1	1	1.58496	Male bias
2-127307042	2	127307042		0	-0.263034	1.58496	0.222392	Male bias
2-127351082	2	127351082	Astl	-1.32193	-0.584963	0.807355	0.584963	Male bias
2-127441336	2	127441336	Fahd2a	0	-0.415037	0.584963	0.415037	Male bias
2-127634115	2	127634115	Mal	0	0	0.321928	0.584963	Male bias
2-127642090	2	127642090	Mal	0	-1.58496	1	1	Male bias
2-127664697	2	127664697		0	-0.485427	1	0.321928	Male bias
2-127684915	2	127684915		0	-0.678072	1	0.736966	Male bias
2-128085424	2	128085424	Acoxl	-0.584963	0	1.16993	0.736966	Male bias
2-128113872	2	128113872	Acoxl	0	0	1	0.485427	Male bias
2-128201096	2	128201096	Gm14009	0	0	1.80735	1.16993	Male bias
2-128266601	2	128266601	Morrbid	-0.584963	0	1.80735	0.222392	Male bias
2-128266637	2	128266637	Morrbid	0	-0.321928	1.58496	1.58496	Male bias
2-128419661	2	128419661	Morrbid	0	-0.584963	2	0.678072	Male bias
2-128682115	2	128682115	Anapc1	0	-0.415037	1.32193	0.736966	Male bias
2-128694947	2	128694947		0	-0.321928	2.16993	0.485427	Male bias
2-128778682	2	128778682	Mertk	0	0	1.32193	1.32193	Male bias
2-128878829	2	128878829	Fbln7	0	-0.222392	1	1.58496	Male bias
2-128931614	2	128931614	Zc3h8	-0.415037	-0.415037	1.73697	0.584963	Male bias
2-128944894	2	128944894		-0.584963	-1.32193	1	0.485427	Male bias
2-129035494	2	129035494	Vinac1	0	0	2.70044	0.321928	Male bias
2-129123409	2	129123409	Polr1b	0	0	0.584963	1	Male bias
2-129241527	2	129241527		-0.415037	-1.32193	0.222392	0.415037	Male bias
2-129369721	2	129369721	Il1b	0	-0.415037	1	0.736966	Male bias
2-129458905	2	129458905	F830045P16Rik	0	0	1.58496	0.736966	Male bias
2-129507686	2	129507686	F830045P16Rik	0	-0.415037	1.32193	0.415037	Male bias
2-129716919	2	129716919		0	-1.58496	2	0.321928	Male bias
2-129822294	2	129822294	Stk35	0	-0.321928	1.32193	0.485427	Male bias
2-129922786	2	129922786		-0.321928	-0.415037	1.32193	1	Male bias
2-130042823	2	130042823	Tgm3	0	-0.222392	1.80735	1.58496	Male bias
2-130085334	2	130085334		0	-0.678072	0.415037	1	Male bias
2-130161498	2	130161498		-0.584963	-0.678072	1	0.415037	Male bias
2-130241649	2	130241649	Tmc2	0	-0.321928	1.32193	0.222392	Male bias
2-130241700	2	130241700	Tmc2	-0.584963	-1	0.415037	0.222392	Male bias
2-130322896	2	130322896	Ebf4	0	-1	1	1.32193	Male bias
2-130371936	2	130371936		0	-0.485427	1.58496	1.80735	Male bias
2-130396815	2	130396815	Cpxm1	0	-1	0.847997	0.584963	Male bias
2-130460182	2	130460182	Ptpra	-0.584963	-0.807355	1.58496	1	Male bias
2-130606297	2	130606297	Ubox5	-0.584963	-1	0.584963	1	Male bias
2-130764637	2	130764637	4930402H24Rik	0	-1.22239	0.736966	0.485427	Male bias
2-130831482	2	130831482	4930402H24Rik	0	-0.736966	1	0.485427	Male bias
2-130865549	2	130865549	4930402H24Rik	-0.263034	-0.321928	0.321928	0.893085	Male bias
2-131008757	2	131008757	Atrn	0	0	0.736966	0.584963	Male bias
2-131083081	2	131083081	Siglec1	0	-0.415037	0.584963	0.321928	Male bias
2-131128092	2	131128092	Hspa12b	0	-0.222392	0.415037	0.192645	Male bias
2-131554492	2	131554492	Adra1d	-0.584963	-1.58496	1.32193	0.415037	Male bias
2-131626339	2	131626339		0	-0.415037	1.41504	0.415037	Male bias
2-131626385	2	131626385		0	-0.222392	0.263034	0.584963	Male bias
2-131634485	2	131634485		-0.415037	-1.58496	1	0.263034	Male bias
2-131693948	2	131693948	Gm14280	0	0	2	1	Male bias
2-131766651	2	131766651		-1	-0.847997	1.32193	0.321928	Male bias
2-131911711	2	131911711	Prnp	-0.485427	0	0.584963	1.32193	Male bias
2-131911720	2	131911720	Prnp	0	-0.736966	0.584963	0.415037	Male bias
2-131991974	2	131991974	Rassf2	0	-2.32193	1	0.584963	Male bias
2-132112380	2	132112380	Slc23a2	-0.584963	0	1.58496	1.80735	Male bias
2-132132494	2	132132494	Slc23a2	0	-0.222392	1.80735	0.415037	Male bias
2-132195945	2	132195945	Gm14051	-0.584963	-1.58496	1.80735	0.736966	Male bias
2-132196013	2	132196013	Gm14051	0	-0.485427	0.736966	0.584963	Male bias
2-132339357	2	132339357	Prokr2	0	-0.263034	0.584963	1	Male bias
2-132425468	2	132425468	4921508D12Rik	-0.584963	-0.736966	2.45943	0.321928	Male bias
2-132480467	2	132480467		0	-1.16993	1.41504	1.32193	Male bias
2-132647790	2	132647790	AU019990	0	0	1	0.847997	Male bias
2-132731821	2	132731821	Shld1	0	0	0.415037	0.584963	Male bias
2-132787197	2	132787197	Chgb	0	-0.584963	0.584963	0.415037	Male bias
2-132822954	2	132822954	Mcm8	0	-0.584963	1.87447	0.736966	Male bias
2-132822959	2	132822959	Mcm8	0	0	1.32193	0.415037	Male bias
2-132872623	2	132872623	Lrrn4	-0.584963	-0.807355	1	0.485427	Male bias
2-132872669	2	132872669	Lrrn4	-0.584963	-0.321928	0.736966	0.485427	Male bias
2-133061203	2	133061203		0	0	1.22239	1.58496	Male bias
2-133074316	2	133074316		0	-0.415037	2.32193	0.321928	Male bias
2-133074994	2	133074994		0	-1	0.736966	0.415037	Male bias
2-133122097	2	133122097		0	0	1.58496	0.584963	Male bias
2-133158143	2	133158143		-1.58496	0	0.415037	1	Male bias
2-133175343	2	133175343		0	-1	1.58496	0.321928	Male bias
2-133186306	2	133186306		0	-0.485427	2.32193	1.32193	Male bias
2-133521951	2	133521951		0	-1.16993	0.584963	0.321928	Male bias
2-133657527	2	133657527		0	0	1.32193	0.678072	Male bias
2-133737306	2	133737306		0	-1	0.736966	0.415037	Male bias
2-134012614	2	134012614		-0.584963	-2	1.16993	0.321928	Male bias
2-134018171	2	134018171		0	-0.321928	1.16993	1.22239	Male bias
2-134018183	2	134018183		0	-1	1.58496	0.321928	Male bias
2-134121290	2	134121290		-1	-1.58496	2.32193	0.415037	Male bias
2-134144392	2	134144392		0	-0.584963	2.32193	1.32193	Male bias
2-134483714	2	134483714		0	-1.58496	0.736966	0.415037	Male bias
2-134490103	2	134490103		0	-0.736966	1	0.485427	Male bias
2-134501040	2	134501040	Hao1	-0.584963	0	1	0.415037	Male bias
2-134833024	2	134833024	Plcb1	0	-0.584963	1.90689	1.32193	Male bias
2-134899069	2	134899069	Plcb1	0	-1.80735	0.847997	0.321928	Male bias
2-134918520	2	134918520	Plcb1	0	-1.22239	2.45943	0.584963	Male bias
2-135089534	2	135089534	Plcb1	-0.584963	0	2.32193	0.584963	Male bias
2-135223031	2	135223031	Plcb1	0	0	1.80735	0.415037	Male bias
2-135268516	2	135268516	Plcb1	0	-2.32193	1	0.584963	Male bias
2-135278404	2	135278404	Plcb1	-0.485427	-1.32193	0.415037	0.584963	Male bias
2-135338988	2	135338988	9630028H03Rik	0	-0.485427	1	1.58496	Male bias
2-135342398	2	135342398	9630028H03Rik	0	0	1.22239	1	Male bias
2-135486931	2	135486931	9630028H03Rik	-0.321928	-0.736966	1.41504	0.222392	Male bias
2-135656686	2	135656686		0	-0.678072	1.32193	0.584963	Male bias
2-135670160	2	135670160	Gm14209	0	0	2.32193	0.222392	Male bias
2-135671310	2	135671310	Plcb4	0	-0.263034	1.58496	1.58496	Male bias
2-135731185	2	135731185	Plcb4	0	-0.485427	1.58496	1.32193	Male bias
2-135758040	2	135758040	Plcb4	-0.584963	-0.321928	1.58496	0.584963	Male bias
2-135814953	2	135814953	Plcb4	0	-0.847997	0.415037	1	Male bias
2-135828702	2	135828702	Plcb4	-0.415037	-0.847997	0.736966	0.584963	Male bias
2-135831008	2	135831008	Plcb4	0	-0.485427	1	1	Male bias
2-135941965	2	135941965	Plcb4	-0.415037	-0.736966	2.70044	1	Male bias
2-136013720	2	136013720	Plcb4	0	0	1	0.584963	Male bias
2-136057375	2	136057375	Lamp5	-0.415037	-0.678072	1.58496	0.584963	Male bias
2-136481599	2	136481599		0	-0.485427	0.584963	1	Male bias
2-136519326	2	136519326	Ankef1	-0.415037	-0.736966	2.45943	1	Male bias
2-136529532	2	136529532	Ankef1	0	-0.847997	1	1	Male bias
2-136832483	2	136832483		0	-0.222392	1	0.415037	Male bias
2-136873651	2	136873651		-0.584963	-0.222392	1.32193	0.584963	Male bias
2-136895203	2	136895203	Slx4ip	0	-0.415037	0.584963	0.584963	Male bias
2-136899789	2	136899789	Slx4ip	0	-1	1.58496	0.807355	Male bias
2-136977786	2	136977786	Slx4ip	0	-0.584963	2.32193	1.32193	Male bias
2-137007039	2	137007039	Slx4ip	-1.16993	-0.321928	1.32193	1.58496	Male bias
2-137248111	2	137248111		0	-0.584963	0.584963	0.584963	Male bias
2-137415665	2	137415665		0	0	1.80735	0.584963	Male bias
2-137477684	2	137477684		0	-1	1.58496	0.263034	Male bias
2-137517602	2	137517602		0	-2	1.58496	0.415037	Male bias
2-137564295	2	137564295		0	0	2.32193	0.263034	Male bias
2-137656044	2	137656044		0	0	0.485427	1.58496	Male bias
2-138121325	2	138121325		0	-1.58496	1	0.584963	Male bias
2-138143332	2	138143332		0	-2.32193	1.80735	0.415037	Male bias
2-138238616	2	138238616		-0.415037	0	1.58496	0.415037	Male bias
2-138261066	2	138261066	Btbd3	0	-0.485427	1.80735	0.736966	Male bias
2-138438303	2	138438303	Btbd3	0	-0.321928	0.415037	1	Male bias
2-138449476	2	138449476	Btbd3	0	-0.678072	1.58496	0.736966	Male bias
2-138467916	2	138467916	Btbd3	0	-0.584963	0.485427	0.584963	Male bias
2-138503905	2	138503905	Btbd3	0	-0.847997	0.736966	0.736966	Male bias
2-138526107	2	138526107	Btbd3	0	0	1.58496	0.584963	Male bias
2-138783925	2	138783925		0	0	0.485427	0.415037	Male bias
2-138884341	2	138884341		0	-2.32193	0.415037	0.584963	Male bias
2-138904787	2	138904787		0	-1.32193	1.87447	0.584963	Male bias
2-139284468	2	139284468	Gm14066	0	-0.584963	1.58496	0.485427	Male bias
2-139478542	2	139478542	Gm14066	0	-0.485427	1.58496	0.736966	Male bias
2-139496148	2	139496148	Sptlc3	-0.321928	0	1.58496	1	Male bias
2-139746328	2	139746328	Ism1	-1	-0.321928	0.415037	0.485427	Male bias
2-139827357	2	139827357		-0.321928	-0.321928	1	0.485427	Male bias
2-140045151	2	140045151	Tasp1	-0.415037	-0.222392	0.415037	0.584963	Male bias
2-140077468	2	140077468		0	-0.736966	2.32193	1.58496	Male bias
2-140194341	2	140194341	Ndufaf5	-0.584963	-0.584963	1	1	Male bias
2-140293880	2	140293880	Sel1l2	0	-0.263034	2.45943	1	Male bias
2-140396880	2	140396880	Macrod2	-1.80735	-0.847997	0.415037	0.736966	Male bias
2-140550132	2	140550132	Macrod2	-0.584963	-0.415037	1.73697	0.584963	Male bias
2-140568383	2	140568383	Macrod2	0	-1	1.22239	0.415037	Male bias
2-140579038	2	140579038	Macrod2	0	-1.32193	2.45943	0.584963	Male bias
2-140584627	2	140584627	Macrod2	0	-1.16993	1.58496	0.415037	Male bias
2-140618430	2	140618430	Macrod2	0	-0.584963	1.45943	0.584963	Male bias
2-140656201	2	140656201	Flrt3	0	-0.415037	0.222392	1.32193	Male bias
2-140762514	2	140762514	Macrod2	0	0	0.736966	0.584963	Male bias
2-140844570	2	140844570	Macrod2	-0.415037	-2	0.321928	0.584963	Male bias
2-140894819	2	140894819	Macrod2	0	-1.32193	0.485427	0.415037	Male bias
2-140953350	2	140953350	Macrod2	0	-0.584963	1.32193	1.73697	Male bias
2-140953354	2	140953354	Macrod2	-0.584963	0	1.32193	2.45943	Male bias
2-141006820	2	141006820	Macrod2	0	-1.16993	2	0.415037	Male bias
2-141035284	2	141035284	Macrod2	0	-1.16993	0.736966	0.584963	Male bias
2-141196440	2	141196440	Macrod2	-1	-0.736966	0.678072	0.321928	Male bias
2-141388513	2	141388513	Macrod2	-1	-1.58496	0.415037	0.415037	Male bias
2-141437498	2	141437498	Macrod2	0	-1.32193	0.847997	0.736966	Male bias
2-141647476	2	141647476	Macrod2	0	-1.32193	0.485427	0.415037	Male bias
2-141648913	2	141648913	Macrod2	-0.263034	-1.87447	0.584963	0.584963	Male bias
2-141893352	2	141893352	Macrod2	-0.321928	0	1	0.584963	Male bias
2-142156798	2	142156798	Macrod2	0	-1.58496	2	0.415037	Male bias
2-142190359	2	142190359	Macrod2	0	-1	1.32193	0.584963	Male bias
2-142374853	2	142374853	Macrod2	-1	0	0.584963	0.584963	Male bias
2-142426493	2	142426493		0	0	0.415037	2.45943	Male bias
2-142514596	2	142514596		-0.584963	-1	0.584963	0.415037	Male bias
2-142718382	2	142718382	Kif16b	-0.321928	-0.807355	1.22239	0.485427	Male bias
2-142726920	2	142726920	Kif16b	0	-0.584963	0.263034	0.485427	Male bias
2-142760968	2	142760968	Kif16b	0	0	1.32193	1	Male bias
2-142777779	2	142777779	Kif16b	0	-1	1.32193	0.222392	Male bias
2-142981691	2	142981691		0	-1	0.321928	0.415037	Male bias
2-143137196	2	143137196		0	-0.485427	0.263034	0.584963	Male bias
2-143175105	2	143175105		0	-2	1.80735	0.584963	Male bias
2-143275877	2	143275877		0	-1.16993	2	0.415037	Male bias
2-143389678	2	143389678		-1.32193	-1	1	0.584963	Male bias
2-143701671	2	143701671	Pcsk2	-0.584963	-0.584963	1	0.415037	Male bias
2-143908729	2	143908729		-1.32193	0	0.263034	0.321928	Male bias
2-143934461	2	143934461	Dstn	-1.58496	-1.32193	1.32193	0.415037	Male bias
2-144115771	2	144115771	Gm5535	0	-1.32193	0.485427	0.584963	Male bias
2-144461161	2	144461161	Zfp133	-0.415037	0	1.32193	0.584963	Male bias
2-144491058	2	144491058	Zfp133	-1	-1	0.584963	0.584963	Male bias
2-144562577	2	144562577	Sec23b	0	-0.415037	0.736966	0.678072	Male bias
2-144584640	2	144584640	Sec23b	0	0	1.80735	0.415037	Male bias
2-144732136	2	144732136	Dtd1	0	0	1.58496	1.58496	Male bias
2-145007594	2	145007594		0	-0.485427	0.584963	0.584963	Male bias
2-145115280	2	145115280		0	-0.222392	1.80735	0.485427	Male bias
2-145185558	2	145185558	Slc24a3	0	-0.678072	2.16993	0.584963	Male bias
2-145218597	2	145218597	Slc24a3	0	-0.485427	0.584963	1	Male bias
2-145299099	2	145299099	Slc24a3	0	-1	1.58496	0.415037	Male bias
2-145406134	2	145406134	Slc24a3	0	-0.485427	0.415037	0.415037	Male bias
2-145443926	2	145443926	Slc24a3	0	-1.16993	1	0.321928	Male bias
2-145580626	2	145580626	Slc24a3	0	-0.678072	1.58496	1.32193	Male bias
2-145910154	2	145910154	Naa20	0	0	2.45943	1	Male bias
2-146261397	2	146261397	A930019D19Rik	-0.736966	-0.415037	0.584963	1	Male bias
2-146269419	2	146269419	Ralgapa2	0	0	1.32193	1	Male bias
2-146309293	2	146309293	Ralgapa2	0	-0.678072	0.263034	0.321928	Male bias
2-146334357	2	146334357	Ralgapa2	0	-0.485427	1	1.80735	Male bias
2-146558781	2	146558781		0	-1.16993	2	0.584963	Male bias
2-146696096	2	146696096		0	-0.678072	1.32193	0.415037	Male bias
2-146843588	2	146843588		0	-0.736966	1.87447	0.584963	Male bias
2-146872450	2	146872450	Kiz	-0.415037	-0.263034	1.58496	0.485427	Male bias
2-146947096	2	146947096	Kiz	-1	0	1.58496	0.736966	Male bias
2-147056692	2	147056692	Xrn2	-0.321928	-0.584963	2.32193	1	Male bias
2-147073367	2	147073367	Xrn2	-0.485427	-0.736966	0.736966	0.321928	Male bias
2-147268721	2	147268721	Nkx2	0	-0.321928	1.58496	1.32193	Male bias
2-147319154	2	147319154	Nkx2	0	-0.736966	1	1	Male bias
2-147329764	2	147329764	Nkx2	0	-1.16993	0.415037	0.736966	Male bias
2-147378327	2	147378327	Pax1	0	-0.415037	1	0.736966	Male bias
2-147521584	2	147521584		0	-1	1.87447	0.736966	Male bias
2-147626045	2	147626045		0	-0.415037	2.45943	0.736966	Male bias
2-147751884	2	147751884		0	0	1	0.736966	Male bias
2-147775314	2	147775314		-1.58496	-1	0.263034	1	Male bias
2-148123407	2	148123407		0	0	1.87447	1	Male bias
2-148133611	2	148133611		0	-1	0.415037	0.736966	Male bias
2-148150911	2	148150911		0	-1.16993	0.584963	0.263034	Male bias
2-148196802	2	148196802		0	-0.485427	0.584963	0.321928	Male bias
2-148253114	2	148253114		0	-1.80735	2.32193	0.415037	Male bias
2-148433315	2	148433315		0	-1	1	0.584963	Male bias
2-148503691	2	148503691		0	-0.222392	1.58496	1	Male bias
2-149070385	2	149070385		-0.415037	-1	1.32193	0.584963	Male bias
2-149267897	2	149267897		0	-1.58496	1.58496	0.584963	Male bias
2-149267926	2	149267926		0	-1.58496	1.58496	0.584963	Male bias
2-149334189	2	149334189	Gm14132	0	-1.32193	0.321928	0.584963	Male bias
2-149344616	2	149344616		0	-2.32193	1.32193	1	Male bias
2-149438021	2	149438021		0	-0.584963	1.58496	0.321928	Male bias
2-149609563	2	149609563		0	-1.58496	1.32193	0.736966	Male bias
2-149685482	2	149685482		0	-0.222392	1.32193	0.584963	Male bias
2-149749146	2	149749146	Gm14133	-0.584963	-1	1.16993	0.321928	Male bias
2-149794612	2	149794612	Gm14133	0	-0.263034	1.73697	1	Male bias
2-149813619	2	149813619		0	-1	0.485427	0.736966	Male bias
2-149847769	2	149847769	Syndig1	0	-0.584963	1.58496	0.415037	Male bias
2-150081325	2	150081325		-0.584963	-1	1.22239	1	Male bias
2-150557653	2	150557653		-0.584963	-0.485427	1	0.736966	Male bias
2-150754358	2	150754358	Entpd6	0	0	0.415037	0.678072	Male bias
2-150913251	2	150913251	Gins1	-0.584963	0	1.58496	0.415037	Male bias
2-151135134	2	151135134		0	-1.16993	1	0.485427	Male bias
2-151176240	2	151176240		0	-1	0.485427	0.321928	Male bias
2-151460333	2	151460333		0	-1.73697	1.58496	0.321928	Male bias
2-151516886	2	151516886		0	-1.58496	1.16993	1	Male bias
2-151776948	2	151776948		0	-1	1.32193	1.32193	Male bias
2-151864333	2	151864333	Rspo4	-0.584963	-2	0.485427	0.584963	Male bias
2-151966782	2	151966782		0	0	0.321928	1.58496	Male bias
2-152286862	2	152286862		0	0	1.58496	1.22239	Male bias
2-152643760	2	152643760		0	0	1	0.736966	Male bias
2-152691406	2	152691406	H13	0	-1.58496	1.80735	1	Male bias
2-152760239	2	152760239	Cox4i2	0	0	0.584963	1.58496	Male bias
2-152818834	2	152818834	Bcl2l1	-0.584963	-0.415037	0.584963	0.222392	Male bias
2-153028053	2	153028053		0	0	1	0.321928	Male bias
2-153028152	2	153028152		0	-1	0.415037	0.263034	Male bias
2-153143202	2	153143202	Hck	-1	-1.32193	1	1	Male bias
2-153248302	2	153248302	Pofut1	0	-0.678072	0.584963	0.415037	Male bias
2-153310124	2	153310124	Kif3b	0	-0.485427	0.584963	0.415037	Male bias
2-153423763	2	153423763	Nol4l	0	0	0.584963	0.321928	Male bias
2-153635590	2	153635590		0	-1	0.584963	0.222392	Male bias
2-153890602	2	153890602	Bpifb2	0	-1	1.32193	0.584963	Male bias
2-153988043	2	153988043	Bpifa6	0	-1.32193	2.32193	0.321928	Male bias
2-154002423	2	154002423		0	-1.16993	0.584963	0.807355	Male bias
2-154067431	2	154067431		-1	0	1.32193	0.485427	Male bias
2-154152109	2	154152109		0	-1	0.736966	0.415037	Male bias
2-154268617	2	154268617	Bpifb9a	0	0	1.58496	0.415037	Male bias
2-154295905	2	154295905		0	-0.485427	1.58496	0.584963	Male bias
2-154400430	2	154400430	Snta1	-0.584963	0	0.584963	1.32193	Male bias
2-154633431	2	154633431	Zfp341	-0.485427	0	1.58496	0.415037	Male bias
2-154674637	2	154674637	Chmp4b	0	-0.736966	1	1.58496	Male bias
2-154770714	2	154770714		0	0	2.45943	0.678072	Male bias
2-154810951	2	154810951	Raly	0	0	1	0.584963	Male bias
2-154898314	2	154898314	a	-0.222392	0	1.58496	0.584963	Male bias
2-154969315	2	154969315	a	-0.415037	-0.415037	0.584963	0.485427	Male bias
2-154969482	2	154969482	a	0	-0.222392	1.58496	1.32193	Male bias
2-155020226	2	155020226	Gm14226	-1	-1.58496	1.36257	0.415037	Male bias
2-155020358	2	155020358	Gm14226	-0.584963	-1	0.777608	0.289507	Male bias
2-155020729	2	155020729	Gm14226	0	-0.415037	2.80735	0.222392	Male bias
2-155020833	2	155020833	Gm14226	-0.415037	0	1.32193	1	Male bias
2-155021677	2	155021677	Gm14226	-0.584963	0	1.848	0.192645	Male bias
2-155021889	2	155021889	Gm14226	-0.584963	0	1.58496	0.807355	Male bias
2-155021908	2	155021908	Gm14226	0	0	2	1.58496	Male bias
2-155023362	2	155023362	Gm14226	0	-1	3.24793	0.530515	Male bias
2-155024050	2	155024050	Gm14226	0	0	1.58496	0.736966	Male bias
2-155024415	2	155024415	Gm14226	0	0	1.76553	0.137504	Male bias
2-155024791	2	155024791	Gm14226	0	0	2.36923	0.540568	Male bias
2-155025129	2	155025129	Gm14226	0	0	0.847997	1.22239	Male bias
2-155025138	2	155025138	Gm14226	0	0	1.45943	1.58496	Male bias
2-155025177	2	155025177	Gm14226	0	0	1.58496	0.415037	Male bias
2-155103632	2	155103632		0	-0.321928	1.58496	0.321928	Male bias
2-155103792	2	155103792		-1.32193	-1	0.321928	0.584963	Male bias
2-155464958	2	155464958	Ncoa6	0	-0.485427	1.32193	0.736966	Male bias
2-155765846	2	155765846		0	0	1.80735	0.321928	Male bias
2-155779377	2	155779377	Mmp24	-0.584963	-0.485427	1.58496	1	Male bias
2-155788579	2	155788579	Mmp24	-0.415037	-0.807355	0.874469	0.321928	Male bias
2-155799815	2	155799815	Mmp24	0	0	0.584963	0.584963	Male bias
2-155870064	2	155870064	Uqcc1	0	-1.73697	0.415037	1	Male bias
2-155950115	2	155950115		-0.584963	-0.485427	1.58496	1	Male bias
2-156001192	2	156001192	6430550D23Rik	0	0	1	1.41504	Male bias
2-156164042	2	156164042	Rbm39	0	0	1	0.415037	Male bias
2-156413205	2	156413205		0	-0.678072	1.32193	1	Male bias
2-156414109	2	156414109		0	-1	1.58496	0.263034	Male bias
2-156430224	2	156430224	Epb41l1	-0.415037	0	0.485427	0.415037	Male bias
2-156713616	2	156713616	Dlgap4	0	0	2.32193	1	Male bias
2-156798964	2	156798964		-0.736966	-1.58496	0.321928	0.415037	Male bias
2-156799596	2	156799596		0	-0.222392	0.415037	0.321928	Male bias
2-157414491	2	157414491		0	-0.584963	1.58496	0.584963	Male bias
2-157862818	2	157862818	Ctnnbl1	-0.321928	0	1	0.485427	Male bias
2-157959694	2	157959694		0	0	1	0.584963	Male bias
2-158115513	2	158115513	Rprd1b	-0.415037	-1	1.32193	1.32193	Male bias
2-158155842	2	158155842		0	-1.58496	1	0.321928	Male bias
2-158184309	2	158184309	D630003M21Rik	-0.485427	-2	1.32193	1	Male bias
2-158194662	2	158194662	1700060C20Rik	-0.584963	0	1	1.32193	Male bias
2-158265980	2	158265980	Bpi	-0.584963	0	1	1.73697	Male bias
2-158374923	2	158374923		0	0	1.58496	0.415037	Male bias
2-158955452	2	158955452		0	-1.22239	1.58496	0.321928	Male bias
2-158974237	2	158974237		0	-1.32193	1	0.222392	Male bias
2-159007434	2	159007434		0	-1.80735	1.87447	1.32193	Male bias
2-159159477	2	159159477		-0.584963	-0.415037	2.32193	0.736966	Male bias
2-159215535	2	159215535		0	0	2.32193	0.584963	Male bias
2-159221926	2	159221926		0	-1.41504	1.87447	1	Male bias
2-159228422	2	159228422		0	0	1	0.847997	Male bias
2-159288999	2	159288999		-1	-1.58496	0.415037	0.584963	Male bias
2-159299642	2	159299642		-1.32193	-0.584963	0.485427	1	Male bias
2-159387604	2	159387604		0	-2	1.16993	0.584963	Male bias
2-159449340	2	159449340		0	0	1.58496	0.415037	Male bias
2-159493054	2	159493054		-0.415037	0	1.73697	0.321928	Male bias
2-159524650	2	159524650		0	-0.584963	2.32193	0.584963	Male bias
2-159596865	2	159596865		0	-0.321928	2.32193	0.321928	Male bias
2-159681365	2	159681365		0	-0.321928	0.736966	0.736966	Male bias
2-159740959	2	159740959		0	-1.22239	2.32193	0.584963	Male bias
2-159740968	2	159740968		0	-0.263034	2.32193	0.584963	Male bias
2-159766567	2	159766567		0	-0.678072	1.80735	1	Male bias
2-159893998	2	159893998		-0.321928	-1	1	0.807355	Male bias
2-159943392	2	159943392	Gm14223	0	-1.16993	0.584963	0.584963	Male bias
2-159975203	2	159975203	4933416E03Rik	0	-0.584963	1	0.263034	Male bias
2-160061908	2	160061908		0	0	0.736966	0.321928	Male bias
2-160158944	2	160158944		0	0	0.263034	0.321928	Male bias
2-160169336	2	160169336		-1	-0.485427	0.736966	0.736966	Male bias
2-160199408	2	160199408		0	-1	1	0.415037	Male bias
2-160221446	2	160221446		-0.736966	-0.321928	1.58496	0.321928	Male bias
2-160611596	2	160611596	Gm14221	-1	-1.32193	1	1	Male bias
2-160730656	2	160730656		-1	-0.415037	1.22239	1	Male bias
2-160944813	2	160944813		0	-0.415037	0.584963	1	Male bias
2-160985294	2	160985294	Chd6	-1	0	0.222392	0.584963	Male bias
2-161020339	2	161020339	Chd6	-0.584963	0	1.32193	0.415037	Male bias
2-161056559	2	161056559	Chd6	0	-0.485427	0.415037	1	Male bias
2-161081593	2	161081593	Chd6	0	-0.736966	2.32193	1	Male bias
2-161103958	2	161103958	Chd6	0	-1.58496	1	0.321928	Male bias
2-161216492	2	161216492	Gm14243	0	-0.485427	1	0.415037	Male bias
2-161245632	2	161245632		-1	-1	1	0.415037	Male bias
2-161313058	2	161313058		0	-1.32193	1.32193	1	Male bias
2-161565134	2	161565134	Ptprt	-0.321928	-1.73697	1.80735	0.321928	Male bias
2-161725649	2	161725649	Ptprt	-0.415037	0	1.73697	0.584963	Male bias
2-161836284	2	161836284	Ptprt	-0.485427	-0.584963	0.415037	0.415037	Male bias
2-161840885	2	161840885	Ptprt	0	-1.58496	2.32193	0.415037	Male bias
2-161912459	2	161912459	Ptprt	0	-1.32193	1.41504	0.415037	Male bias
2-161949707	2	161949707	Ptprt	0	0	1.32193	0.415037	Male bias
2-161996757	2	161996757	Ptprt	0	-1.32193	0.736966	0.584963	Male bias
2-162051221	2	162051221	Ptprt	-0.485427	-1	1.58496	0.415037	Male bias
2-162170402	2	162170402	Ptprt	0	-1.58496	1	0.415037	Male bias
2-162332822	2	162332822	Ptprt	-1	0	0.415037	1	Male bias
2-162469180	2	162469180	Ptprt	-0.584963	-0.222392	2	0.321928	Male bias
2-162708900	2	162708900		0	-0.584963	2.45943	0.584963	Male bias
2-162719279	2	162719279		-1	-0.736966	0.321928	0.485427	Male bias
2-162799627	2	162799627		-0.584963	0	0.584963	0.584963	Male bias
2-162933395	2	162933395	Srsf6	0	0	0.415037	0.222392	Male bias
2-163136916	2	163136916	Gm11454	0	-0.222392	1.32193	1	Male bias
2-163241988	2	163241988	Tox2	-0.485427	-0.415037	0.415037	0.584963	Male bias
2-163242507	2	163242507	Tox2	0	-0.736966	0.678072	1.80735	Male bias
2-163247715	2	163247715	Tox2	0	-0.584963	1.58496	0.584963	Male bias
2-163256735	2	163256735	Tox2	-0.415037	0	1.58496	0.263034	Male bias
2-163387488	2	163387488	Jph2	0	0	1	0.584963	Male bias
2-163435338	2	163435338		0	-0.222392	1.58496	0.415037	Male bias
2-163933757	2	163933757		0	-0.485427	1	0.736966	Male bias
2-164094809	2	164094809	Stk4	0	0	2.32193	0.584963	Male bias
2-164110289	2	164110289	Stk4	0	-0.584963	1.80735	1	Male bias
2-164134637	2	164134637	Stk4	-0.415037	0	0.485427	0.222392	Male bias
2-164141175	2	164141175	Stk4	0	0	1	0.485427	Male bias
2-164161721	2	164161721		0	-0.415037	1	1	Male bias
2-164262252	2	164262252		-0.415037	0	2.58496	0.263034	Male bias
2-164566608	2	164566608	Wfdc2	-1.32193	-0.584963	1.58496	1.1375	Male bias
2-164853938	2	164853938	Pltp	0	0	0.584963	1.58496	Male bias
2-165015066	2	165015066	Ncoa5	0	0	1.22239	0.169925	Male bias
2-165025788	2	165025788	Ncoa5	-0.485427	-0.736966	1.80735	1.22239	Male bias
2-165108168	2	165108168		0	0	0.584963	1	Male bias
2-165183781	2	165183781	Cdh22	0	-1.32193	1.58496	0.485427	Male bias
2-165587761	2	165587761		0	-0.485427	1.32193	0.584963	Male bias
2-165621954	2	165621954	Eya2	0	-1	0.584963	0.485427	Male bias
2-165853810	2	165853810	Zmynd8	-1.16993	-1	1.58496	0.415037	Male bias
2-166179135	2	166179135		0	-1.41504	0.807355	1	Male bias
2-166270932	2	166270932		-1.58496	-0.485427	0.736966	0.584963	Male bias
2-166556581	2	166556581		0	-1	1.58496	0.736966	Male bias
2-167100359	2	167100359	Kcnb1	0	0	1.58496	0.584963	Male bias
2-167236759	2	167236759	Ptgis	0	0	0.415037	2.45943	Male bias
2-167566680	2	167566680	Gm11476	-1	0	1	0.736966	Male bias
2-168031197	2	168031197		-1.22239	-1	0.678072	0.415037	Male bias
2-168134232	2	168134232	AL831766.1	0	-1.58496	1	0.584963	Male bias
2-168195225	2	168195225	Adnp	0	0	1.73697	2	Male bias
2-168198902	2	168198902	Adnp	0	0	1.58496	0.584963	Male bias
2-168721381	2	168721381	Atp9a	0	0	0.485427	1	Male bias
2-168999526	2	168999526		0	-0.222392	0.584963	1	Male bias
2-169009804	2	169009804		0	0	0.847997	1.58496	Male bias
2-169009807	2	169009807		0	0	1	1.58496	Male bias
2-169013268	2	169013268		-0.321928	-0.678072	1	0.415037	Male bias
2-169310308	2	169310308		0	-0.222392	0.584963	0.584963	Male bias
2-169326624	2	169326624		0	-0.485427	1.58496	1.41504	Male bias
2-169506425	2	169506425		0	0	1.58496	1	Male bias
2-169557348	2	169557348		0	-0.485427	1	1.32193	Male bias
2-169697235	2	169697235	Tshz2	0	-0.584963	1.73697	0.321928	Male bias
2-169901337	2	169901337	Tshz2	0	0	1.58496	0.321928	Male bias
2-170071460	2	170071460	Tshz2	0	-1.73697	0.321928	0.584963	Male bias
2-170077350	2	170077350		0	0	0.736966	0.415037	Male bias
2-170172685	2	170172685		-1	-0.415037	1	1	Male bias
2-170452891	2	170452891		-0.584963	-1	1	0.485427	Male bias
2-170504021	2	170504021	Pfdn4	-0.415037	-0.485427	1.32193	0.584963	Male bias
2-170575333	2	170575333		0	-0.321928	1.58496	0.415037	Male bias
2-170611046	2	170611046		0	0	1.58496	0.584963	Male bias
2-170677812	2	170677812		0	0	1.80735	1.32193	Male bias
2-170918436	2	170918436		0	0	1.32193	0.584963	Male bias
2-171001021	2	171001021		0	0	1.58496	0.807355	Male bias
2-171161199	2	171161199		0	-1	1.58496	0.584963	Male bias
2-171193604	2	171193604	Gm14266	-0.415037	0	1.32193	0.485427	Male bias
2-171239414	2	171239414	Gm14266	0	-1	0.584963	0.321928	Male bias
2-171244387	2	171244387	Gm14266	-1.22239	0	0.584963	0.415037	Male bias
2-171337036	2	171337036		0	-0.736966	2.32193	0.415037	Male bias
2-171451950	2	171451950		0	-2.32193	0.415037	0.415037	Male bias
2-171455743	2	171455743		0	-0.415037	2.32193	0.584963	Male bias
2-171615090	2	171615090		0	-0.415037	0.415037	0.415037	Male bias
2-171691450	2	171691450		0	-0.415037	0.584963	1	Male bias
2-171742903	2	171742903		0	0	1.58496	0.415037	Male bias
2-171801014	2	171801014		-0.415037	-0.321928	1.73697	0.415037	Male bias
2-171853960	2	171853960		0	0	0.321928	1.16993	Male bias
2-171878597	2	171878597		-0.415037	0	0.415037	0.415037	Male bias
2-172040235	2	172040235	Cbln4	-0.415037	-1	0.584963	0.736966	Male bias
2-172155683	2	172155683		-0.584963	-1.16993	0.321928	1	Male bias
2-172415844	2	172415844	Cass4	0	-0.222392	0.415037	0.415037	Male bias
2-172596892	2	172596892		0	-0.807355	0.652077	0.584963	Male bias
2-172668172	2	172668172		0	0	0.584963	1	Male bias
2-172719531	2	172719531		0	0	0.584963	0.321928	Male bias
2-172900583	2	172900583	Bmp7	-0.415037	0	0.584963	0.584963	Male bias
2-172999223	2	172999223		0	-1.58496	1.32193	1	Male bias
2-173288617	2	173288617		-0.584963	-0.192645	1.58496	0.736966	Male bias
2-173376312	2	173376312		-0.584963	-1.16993	0.736966	1	Male bias
2-173398202	2	173398202		0	-0.222392	0.485427	1.58496	Male bias
2-173815281	2	173815281	Gm14371	0	-0.222392	0.415037	0.321928	Male bias
2-173827145	2	173827145	Gm14371	-1	0	0.321928	0.678072	Male bias
2-173827175	2	173827175	Gm14371	0	-0.321928	0.321928	1.16993	Male bias
2-173929375	2	173929375		0	0	0.807355	1.32193	Male bias
2-173929408	2	173929408		-0.584963	-0.485427	0.584963	0.415037	Male bias
2-174097321	2	174097321	Stx16	-0.321928	-0.415037	1.58496	0.736966	Male bias
2-174106073	2	174106073		-0.415037	-1.16993	0.485427	0.736966	Male bias
2-174149590	2	174149590	Gm10714	0	-0.807355	1.22239	0.485427	Male bias
2-174353617	2	174353617		0	0	1	1	Male bias
2-174559428	2	174559428		0	-0.584963	2.58496	0.415037	Male bias
2-174671394	2	174671394	Zfp831	-0.415037	-1	0.321928	0.584963	Male bias
2-174943947	2	174943947		0	-0.584963	0.485427	0.263034	Male bias
2-174965364	2	174965364		-0.222392	-1	1.58496	0.736966	Male bias
2-175067543	2	175067543	Gm14393	-1	0	1	0.415037	Male bias
2-175169613	2	175169613	Gm14443	0	-0.485427	1	0.584963	Male bias
2-177081693	2	177081693	Gm14401	0	-0.485427	0.584963	1.22239	Male bias
2-177221714	2	177221714		0	-0.222392	1	0.415037	Male bias
2-177309099	2	177309099		0	-0.192645	1.58496	0.584963	Male bias
2-177374736	2	177374736		-1.32193	-0.485427	1.58496	0.736966	Male bias
2-177495756	2	177495756		0	-0.584963	1.32193	0.415037	Male bias
2-177506260	2	177506260	Gm14403	-0.485427	-1	1.80735	1	Male bias
2-177520209	2	177520209		0	-1.16993	0.321928	0.415037	Male bias
2-177522017	2	177522017		-0.263034	-0.485427	1	1.32193	Male bias
2-177535451	2	177535451		-0.222392	-1.48543	0.678072	1	Male bias
2-177539254	2	177539254		0	-0.678072	0.584963	0.584963	Male bias
2-177561192	2	177561192		-1.26303	-0.736966	0.415037	0.415037	Male bias
2-177777012	2	177777012		-1.58496	-1	0.584963	0.415037	Male bias
2-177789659	2	177789659		0	-0.584963	0.415037	0.263034	Male bias
2-177816506	2	177816506		0	0	1.58496	0.321928	Male bias
2-178129605	2	178129605	Phactr3	0	-0.222392	1.41504	0.321928	Male bias
2-178129639	2	178129639	Phactr3	0	-1	1.41504	0.321928	Male bias
2-178352172	2	178352172	Sycp2	-0.415037	-2.80735	1.1375	1.32193	Male bias
2-178425161	2	178425161		0	0	1.58496	1.32193	Male bias
2-178567695	2	178567695		0	0	0.584963	0.847997	Male bias
2-178683063	2	178683063		-1.58496	-0.415037	0.222392	1.22239	Male bias
2-178917540	2	178917540		0	-0.222392	0.415037	0.321928	Male bias
2-178969873	2	178969873		0	0	0.584963	0.485427	Male bias
2-179041294	2	179041294		-0.321928	-1.87447	1	0.584963	Male bias
2-179041360	2	179041360		0	-1.45943	1	1	Male bias
2-179175062	2	179175062		0	-0.321928	2.32193	0.736966	Male bias
2-179261446	2	179261446		0	-1	1	1.32193	Male bias
2-179293754	2	179293754		0	0	1.58496	0.415037	Male bias
2-179390558	2	179390558		-0.584963	-0.678072	1	0.415037	Male bias
2-179877903	2	179877903	Cdh4	0	-0.847997	0.415037	1	Male bias
2-179952685	2	179952685	Taf4	0	-0.584963	1	2.32193	Male bias
2-180130744	2	180130744	Osbpl2	0	-1	1.58496	0.736966	Male bias
2-180220607	2	180220607	Lama5	-0.584963	-1	0.584963	0.584963	Male bias
2-180220656	2	180220656	Lama5	0	-1.16993	1	1	Male bias
2-180383574	2	180383574	B230312C02Rik	0	-0.847997	1	0.415037	Male bias
2-180622347	2	180622347	Tcfl5	0	-0.807355	1.73697	1	Male bias
2-180640006	2	180640006	Tcfl5	-1	-1.58496	1.58496	0.736966	Male bias
2-180792147	2	180792147		0	0	1.58496	0.415037	Male bias
2-181057404	2	181057404		0	0	0.584963	1	Male bias
2-181057486	2	181057486		-0.584963	-0.222392	0.415037	1	Male bias
2-181058661	2	181058661		-0.584963	-1	1	0.321928	Male bias
2-181136155	2	181136155		0	-1.32193	0.584963	0.485427	Male bias
2-181482657	2	181482657		0	-1	1	0.415037	Male bias
2-181851221	2	181851221	Pcmtd2	0	-0.584963	2.45943	0.321928	Male bias
3-3052498	3	3052498		-0.222392	-1	0.321928	0.415037	Male bias
3-3183834	3	3183834		0	-2.45943	0.321928	0.321928	Male bias
3-3344091	3	3344091		0	-1	1.58496	0.415037	Male bias
3-3674462	3	3674462		0	-1.22239	1.1375	0.415037	Male bias
3-3686698	3	3686698		0	0	1	0.584963	Male bias
3-4042304	3	4042304		0	-1	0.222392	0.584963	Male bias
3-4083522	3	4083522		0	-0.584963	1.73697	1	Male bias
3-4294870	3	4294870		-0.485427	-1.41504	1.80735	0.415037	Male bias
3-4340579	3	4340579		0	-0.222392	0.415037	0.584963	Male bias
3-4491161	3	4491161		0	-1.32193	1.58496	1.32193	Male bias
3-4557783	3	4557783		0	-0.485427	1	0.321928	Male bias
3-4580049	3	4580049		-0.584963	-1	1.58496	0.584963	Male bias
3-4949842	3	4949842		-0.415037	-1	0.485427	0.415037	Male bias
3-5127101	3	5127101		0	-0.584963	2.45943	0.584963	Male bias
3-5432280	3	5432280		0	0	1	0.415037	Male bias
3-5777547	3	5777547		0	-0.485427	1	0.415037	Male bias
3-5978483	3	5978483		0	-1.41504	1.32193	0.415037	Male bias
3-6129053	3	6129053		0	-0.415037	1.58496	0.415037	Male bias
3-6945257	3	6945257		0	-1	0.485427	0.736966	Male bias
3-7010742	3	7010742		-0.736966	-1	0.222392	1	Male bias
3-7046748	3	7046748		0	-1	0.584963	0.415037	Male bias
3-7262752	3	7262752		0	-1.32193	0.192645	0.584963	Male bias
3-7371213	3	7371213	Pkia	0	-1	0.584963	0.584963	Male bias
3-7439216	3	7439216	Pkia	0	-0.321928	2.32193	0.321928	Male bias
3-7553686	3	7553686	Zc2hc1a	-0.415037	0	2.32193	0.584963	Male bias
3-7599068	3	7599068	Il7	0	-0.807355	2.16993	0.485427	Male bias
3-7662195	3	7662195	Gm16685	0	-0.222392	1.80735	2.16993	Male bias
3-7698056	3	7698056		-0.415037	-0.222392	1.32193	0.415037	Male bias
3-7698085	3	7698085		-1.32193	0	1.58496	0.584963	Male bias
3-7706872	3	7706872		-0.584963	-0.678072	1	1.22239	Male bias
3-8037427	3	8037427		-0.415037	-1	1.45943	0.321928	Male bias
3-8070966	3	8070966		-0.736966	-0.321928	1.32193	0.415037	Male bias
3-8099248	3	8099248		-0.321928	-1.58496	0.847997	0.321928	Male bias
3-8210693	3	8210693		-0.415037	-0.485427	1.32193	0.415037	Male bias
3-8252730	3	8252730		0	-1.32193	1.16993	0.321928	Male bias
3-8468419	3	8468419		0	-1	0.415037	0.584963	Male bias
3-8484158	3	8484158		0	-1.41504	1.32193	0.485427	Male bias
3-8512965	3	8512965	Stmn2	0	-1.58496	1.32193	1	Male bias
3-8655478	3	8655478		-0.584963	-1.80735	1.73697	0.321928	Male bias
3-8737438	3	8737438		0	0	0.584963	2.32193	Male bias
3-8737461	3	8737461		0	-0.584963	0.584963	0.485427	Male bias
3-8778708	3	8778708		0	-1	1.58496	0.321928	Male bias
3-8886902	3	8886902	Mrps28	-1	-0.485427	1	0.807355	Male bias
3-8917302	3	8917302	Mrps28	0	0	1.16993	0.584963	Male bias
3-9003514	3	9003514	Tpd52	-0.415037	-1	0.415037	0.415037	Male bias
3-9018742	3	9018742		-0.584963	-1	1.32193	0.678072	Male bias
3-9127785	3	9127785		0	0	1	1.58496	Male bias
3-9138619	3	9138619		0	-0.222392	1	0.321928	Male bias
3-9150299	3	9150299		-0.584963	-0.485427	1	1	Male bias
3-9154447	3	9154447		-0.584963	-1	1.32193	1	Male bias
3-9162051	3	9162051		-0.321928	0	0.152003	0.192645	Male bias
3-9282763	3	9282763	Zbtb10	0	0	0.415037	0.321928	Male bias
3-9357156	3	9357156		0	-1	1.32193	1.16993	Male bias
3-9397463	3	9397463		-0.584963	-1	0.736966	1	Male bias
3-9477820	3	9477820	Zfp704	-0.736966	0	0.321928	0.584963	Male bias
3-9559154	3	9559154	Zfp704	0	-0.584963	2.45943	1.80735	Male bias
3-9565914	3	9565914	Zfp704	0	-0.584963	1.16993	0.415037	Male bias
3-9718115	3	9718115	Pag1	0	-1	1.58496	1	Male bias
3-9839367	3	9839367		-1	-1.58496	1	0.584963	Male bias
3-9881578	3	9881578		0	-0.222392	2.32193	0.584963	Male bias
3-10025036	3	10025036	Gm38335	0	-0.415037	1.32193	1.41504	Male bias
3-10078689	3	10078689		0	-0.584963	1.58496	0.584963	Male bias
3-10106936	3	10106936		-1	-0.847997	1.32193	0.415037	Male bias
3-10234578	3	10234578		-0.584963	-0.415037	1.73697	0.584963	Male bias
3-10238895	3	10238895		0	-0.736966	1.80735	0.485427	Male bias
3-10243462	3	10243462		0	0	1.58496	0.736966	Male bias
3-10350046	3	10350046	Zfand1	0	0	1	1.58496	Male bias
3-10594214	3	10594214		0	-1.70044	0.415037	0.584963	Male bias
3-10749991	3	10749991		0	-1	1	0.736966	Male bias
3-10761629	3	10761629		-0.415037	-1	0.584963	0.736966	Male bias
3-11032545	3	11032545		0	-0.485427	1	0.263034	Male bias
3-11063173	3	11063173		0	-1.58496	0.415037	0.584963	Male bias
3-11189743	3	11189743		0	-0.736966	1.73697	0.321928	Male bias
3-11386991	3	11386991		0	-0.584963	0.415037	0.807355	Male bias
3-11563749	3	11563749		-0.584963	-0.584963	1	0.415037	Male bias
3-11911800	3	11911800		0	-1.80735	1.58496	0.415037	Male bias
3-12008255	3	12008255		0	-1	1	0.415037	Male bias
3-12151344	3	12151344		0	-0.736966	0.222392	0.584963	Male bias
3-12253376	3	12253376		-1.32193	0	0.736966	0.584963	Male bias
3-12698612	3	12698612		0	-1.58496	2.45943	0.584963	Male bias
3-12805209	3	12805209		0	-1.22239	1	0.584963	Male bias
3-13111229	3	13111229		0	-1	2.32193	1	Male bias
3-13449349	3	13449349		-0.415037	-0.678072	0.807355	0.263034	Male bias
3-13593339	3	13593339	Ralyl	-0.584963	-1	1	0.584963	Male bias
3-13760276	3	13760276	Ralyl	-0.807355	-1.32193	0.736966	0.415037	Male bias
3-13866140	3	13866140	Ralyl	0	-0.736966	1.58496	1	Male bias
3-13998100	3	13998100	Ralyl	0	-2	1	0.584963	Male bias
3-14090907	3	14090907	Ralyl	0	-1.32193	0.415037	0.678072	Male bias
3-14484443	3	14484443	Slc7a12	0	-0.485427	1.58496	0.584963	Male bias
3-14488384	3	14488384	Slc7a12	0	-1.58496	1.58496	0.222392	Male bias
3-14562171	3	14562171	Lrrcc1	0	-0.415037	2.32193	0.736966	Male bias
3-14600802	3	14600802	E2f5	-1	0	0.415037	1.32193	Male bias
3-14634183	3	14634183		-0.584963	-1	1.16993	1	Male bias
3-14812520	3	14812520		-0.584963	-1.58496	0.415037	0.736966	Male bias
3-15015740	3	15015740		-0.415037	-0.415037	1.58496	0.321928	Male bias
3-15060299	3	15060299		0	-0.415037	2.32193	0.736966	Male bias
3-15170932	3	15170932	Gm33819	0	-0.678072	1	0.584963	Male bias
3-15215842	3	15215842		0	0	0.736966	0.584963	Male bias
3-15232260	3	15232260		0	-0.736966	0.847997	1	Male bias
3-15290802	3	15290802		0	0	1.58496	1	Male bias
3-16056662	3	16056662		0	-0.415037	2.58496	0.263034	Male bias
3-16056686	3	16056686		0	0	2.45943	2.16993	Male bias
3-16182340	3	16182340		-0.584963	0	1.32193	1	Male bias
3-16245717	3	16245717		-0.222392	-1.32193	1.80735	0.584963	Male bias
3-16316999	3	16316999		-0.415037	-1	1	0.321928	Male bias
3-16380576	3	16380576		0	0	1.32193	1.16993	Male bias
3-16690683	3	16690683		-0.321928	-2	0.485427	0.415037	Male bias
3-16780864	3	16780864		0	-0.263034	0.584963	0.415037	Male bias
3-16853760	3	16853760		0	-1.58496	1	1	Male bias
3-17343075	3	17343075		-1.58496	-1.32193	1	0.415037	Male bias
3-17717077	3	17717077		0	-1.58496	0.415037	0.584963	Male bias
3-17764592	3	17764592		0	-0.847997	0.584963	0.415037	Male bias
3-17797364	3	17797364	Mir124	-0.584963	-0.584963	0.678072	0.415037	Male bias
3-17876345	3	17876345		0	-1.16993	1.32193	0.736966	Male bias
3-18192735	3	18192735	Cyp7b1	-0.584963	-0.222392	1.16993	2	Male bias
3-18246470	3	18246470		0	-1.80735	1.58496	0.485427	Male bias
3-18354702	3	18354702	Gm30667	-0.415037	-0.321928	1	0.584963	Male bias
3-18411306	3	18411306	Gm30667	0	-1.58496	2	0.415037	Male bias
3-18936247	3	18936247		0	-1.32193	1	0.584963	Male bias
3-19168709	3	19168709		-0.415037	-0.485427	2.16993	0.415037	Male bias
3-19244290	3	19244290	Pde7a	-1.32193	-0.485427	0.415037	1	Male bias
3-19320519	3	19320519		-0.263034	-0.192645	0.321928	1.58496	Male bias
3-19401963	3	19401963		0	-1.58496	1.58496	0.222392	Male bias
3-19486617	3	19486617		0	-0.415037	0.321928	1	Male bias
3-19576625	3	19576625	Dnajc5b	0	-0.321928	2.32193	0.584963	Male bias
3-19635102	3	19635102		0	0	0.678072	1.32193	Male bias
3-19703303	3	19703303		0	-1	2	0.415037	Male bias
3-19975989	3	19975989	Cp	0	-0.485427	1.32193	1	Male bias
3-19985306	3	19985306	Cp	-0.263034	-1.41504	0.847997	0.415037	Male bias
3-20064443	3	20064443	Hltf	0	0	2.32193	1	Male bias
3-20117596	3	20117596	Hltf	0	-0.584963	2.45943	0.736966	Male bias
3-20130223	3	20130223	Gyg	0	-1.58496	1	0.736966	Male bias
3-20188067	3	20188067		0	-1.58496	0.736966	0.736966	Male bias
3-20483423	3	20483423		0	0	0.485427	0.415037	Male bias
3-20538457	3	20538457		0	0	1.32193	0.415037	Male bias
3-20868189	3	20868189		0	-1.58496	1	0.584963	Male bias
3-21116234	3	21116234		0	-1.32193	0.736966	1	Male bias
3-21433129	3	21433129		0	-1.80735	2.32193	0.415037	Male bias
3-21448052	3	21448052		-0.321928	0	1	0.321928	Male bias
3-21488822	3	21488822		0	-1.58496	1.32193	0.584963	Male bias
3-21534877	3	21534877		0	-0.485427	1.80735	0.415037	Male bias
3-21647914	3	21647914		0	-0.321928	2.58496	0.584963	Male bias
3-21900918	3	21900918		-0.584963	-2.16993	1.58496	1	Male bias
3-21958015	3	21958015		-0.584963	0	2.32193	0.584963	Male bias
3-22214101	3	22214101	Tbl1xr1	-0.736966	-1	1.22239	0.485427	Male bias
3-22224544	3	22224544		0	-0.584963	1.58496	0.584963	Male bias
3-22342034	3	22342034		0	0	1	0.485427	Male bias
3-22351574	3	22351574		-0.584963	-1	1.80735	0.584963	Male bias
3-22372122	3	22372122		-1	-1	2.32193	0.263034	Male bias
3-22579074	3	22579074		0	-1.58496	1	0.415037	Male bias
3-22871857	3	22871857		0	-1	0.584963	0.584963	Male bias
3-22956193	3	22956193		0	-1.73697	1.22239	0.584963	Male bias
3-22990477	3	22990477		-0.584963	-0.584963	0.321928	0.415037	Male bias
3-23059562	3	23059562		0	-1	1	1	Male bias
3-23171227	3	23171227		0	-0.485427	1	1	Male bias
3-23385670	3	23385670		0	-0.415037	1.73697	1.32193	Male bias
3-23462583	3	23462583	4930412E21Rik	0	-1.58496	1.32193	0.584963	Male bias
3-23544569	3	23544569		-0.222392	-1.32193	1.87447	0.415037	Male bias
3-23578566	3	23578566		-0.321928	0	2.11548	0.321928	Male bias
3-23675202	3	23675202		0	-1.32193	0.736966	0.584963	Male bias
3-23932871	3	23932871	Naaladl2	0	-1.26303	1	0.485427	Male bias
3-24097487	3	24097487	Naaladl2	-0.415037	-0.485427	1.22239	0.584963	Male bias
3-24603498	3	24603498	Naaladl2	0	-0.263034	1.32193	1.58496	Male bias
3-24739986	3	24739986	Naaladl2	-0.321928	-1.32193	0.485427	0.584963	Male bias
3-25008796	3	25008796	Naaladl2	0	-2	1.22239	0.321928	Male bias
3-25220574	3	25220574		-0.415037	-0.678072	1	0.415037	Male bias
3-25231376	3	25231376		0	0	1.16993	0.584963	Male bias
3-25321801	3	25321801		0	-1.58496	1	0.415037	Male bias
3-25399004	3	25399004		0	0	2.32193	0.415037	Male bias
3-25485166	3	25485166	Nlgn1	0	-0.415037	1.58496	0.584963	Male bias
3-25495084	3	25495084	Nlgn1	0	0	0.485427	1	Male bias
3-25745044	3	25745044	Nlgn1	-1	-0.584963	1.58496	0.736966	Male bias
3-25775402	3	25775402	Nlgn1	0	0	0.584963	0.584963	Male bias
3-26011282	3	26011282	Nlgn1	-0.584963	-0.321928	0.485427	0.584963	Male bias
3-26011303	3	26011303	Nlgn1	0	-1.22239	0.415037	0.584963	Male bias
3-26103817	3	26103817	Nlgn1	0	-0.415037	0.584963	1	Male bias
3-26105071	3	26105071	Nlgn1	0	-0.415037	1.58496	1	Male bias
3-26106043	3	26106043	Nlgn1	-0.584963	-1	0.485427	0.678072	Male bias
3-26106356	3	26106356	Nlgn1	0	-0.584963	0.321928	0.485427	Male bias
3-26427115	3	26427115		-0.415037	-2	1.80735	0.415037	Male bias
3-26571275	3	26571275		0	0	1	0.321928	Male bias
3-26760161	3	26760161	Spata16	0	-1.1375	2	0.415037	Male bias
3-26927006	3	26927006	Spata16	-0.584963	0	0.584963	0.415037	Male bias
3-26933306	3	26933306	Spata16	0	0	1.58496	1	Male bias
3-27223381	3	27223381	Nceh1	0	-0.736966	1.58496	0.415037	Male bias
3-27229966	3	27229966	Nceh1	0	0	0.584963	1.32193	Male bias
3-27240341	3	27240341	Nceh1	0	-0.485427	0.584963	0.584963	Male bias
3-27412493	3	27412493		0	-0.321928	1	0.415037	Male bias
3-27628881	3	27628881	Fndc3b	-0.584963	-1	1	0.222392	Male bias
3-28169350	3	28169350		0	0	1.58496	0.736966	Male bias
3-28203289	3	28203289	Gm42196	0	-1.22239	1.87447	0.415037	Male bias
3-28329985	3	28329985	Tnik	0	-1	1.32193	0.415037	Male bias
3-28402358	3	28402358	Tnik	-1.16993	-0.321928	0.415037	0.584963	Male bias
3-28434002	3	28434002	Tnik	0	-0.485427	0.485427	0.415037	Male bias
3-28615410	3	28615410	Tnik	-0.584963	-0.222392	0.584963	0.584963	Male bias
3-28622109	3	28622109	Tnik	-0.415037	0	1.32193	0.485427	Male bias
3-28814928	3	28814928		0	0	2.32193	0.736966	Male bias
3-28950669	3	28950669		0	-1	0.584963	0.584963	Male bias
3-28950692	3	28950692		0	-1.58496	0.584963	0.584963	Male bias
3-29040541	3	29040541		-0.415037	0	1.32193	0.584963	Male bias
3-29150867	3	29150867	Egfem1	0	-0.584963	1.22239	0.736966	Male bias
3-29404003	3	29404003	Egfem1	0	-1.80735	1.73697	0.321928	Male bias
3-29417260	3	29417260	Egfem1	-0.321928	-1	1.58496	0.415037	Male bias
3-29516981	3	29516981	Egfem1	-0.415037	-0.678072	1.32193	0.415037	Male bias
3-29685284	3	29685284	Egfem1	-0.415037	-1	1.58496	0.415037	Male bias
3-29689653	3	29689653	Egfem1	-1	0	0.584963	0.321928	Male bias
3-29751995	3	29751995		-1	-1	1.32193	0.415037	Male bias
3-29847721	3	29847721	Gm33206	-0.415037	-1.16993	0.584963	0.415037	Male bias
3-29861185	3	29861185	Gm33206	0	-0.321928	1.22239	0.584963	Male bias
3-29899681	3	29899681	Mannr	0	-1.22239	0.415037	0.321928	Male bias
3-30019536	3	30019536	Mecomos	-0.584963	-0.222392	0.321928	0.736966	Male bias
3-30072871	3	30072871	Mecom	-0.263034	-0.736966	0.678072	0.584963	Male bias
3-30251206	3	30251206	Mecom	0	-0.321928	0.222392	0.736966	Male bias
3-30319937	3	30319937	Mecom	0	0	0.584963	0.736966	Male bias
3-30389766	3	30389766	Mecom	-0.415037	-1	1.58496	0.321928	Male bias
3-30402320	3	30402320	Mecom	0	0	0.736966	0.321928	Male bias
3-30503736	3	30503736	Gm37652	-0.584963	-0.415037	0.415037	0.415037	Male bias
3-30550554	3	30550554		0	-0.847997	0.736966	1	Male bias
3-30666756	3	30666756	Lrriq4	0	-0.485427	2	1	Male bias
3-30719841	3	30719841		0	0	1	0.584963	Male bias
3-30765139	3	30765139	Samd7	0	0	1.58496	0.584963	Male bias
3-30820017	3	30820017	Sec62	0	-0.222392	1.80735	1	Male bias
3-30825161	3	30825161		0	-0.584963	2.58496	0.415037	Male bias
3-30880448	3	30880448	Gpr160	0	-0.415037	1.16993	0.263034	Male bias
3-30928147	3	30928147	Phc3	0	0	1.58496	0.415037	Male bias
3-30951518	3	30951518	Phc3	0	0	0.584963	0.678072	Male bias
3-31028921	3	31028921	Prkci	0	0	1	1.32193	Male bias
3-31100402	3	31100402	Skil	-0.415037	-0.263034	2.32193	0.736966	Male bias
3-31170848	3	31170848		0	-1	2.32193	0.584963	Male bias
3-31180487	3	31180487		-0.584963	0	1	1	Male bias
3-31335502	3	31335502		0	-1.16993	0.415037	0.584963	Male bias
3-31350272	3	31350272		0	-0.485427	0.584963	0.584963	Male bias
3-31441954	3	31441954		0	0	0.415037	0.678072	Male bias
3-31888870	3	31888870		-1	0	2	0.415037	Male bias
3-31909793	3	31909793	Kcnmb2	-0.321928	-1	1.32193	1	Male bias
3-32250923	3	32250923		0	-1	1.32193	0.415037	Male bias
3-32338349	3	32338349	Zmat3	0	0	1.58496	0.415037	Male bias
3-32380452	3	32380452		-0.584963	0	1	0.321928	Male bias
3-32555751	3	32555751	Mfn1	0	-1.16993	2.16993	1.22239	Male bias
3-32571129	3	32571129	Mfn1	0	-0.847997	1.22239	0.807355	Male bias
3-32794557	3	32794557		0	-0.415037	1.58496	0.584963	Male bias
3-32836351	3	32836351	Usp13	-0.584963	-2.32193	1.22239	0.415037	Male bias
3-33066954	3	33066954	Pex5l	-0.678072	-1	1	0.584963	Male bias
3-33067045	3	33067045	Pex5l	-0.485427	0	0.736966	1	Male bias
3-33314162	3	33314162		0	-0.222392	1.80735	0.584963	Male bias
3-33721090	3	33721090	Gm43666	-1	-1.73697	1	0.584963	Male bias
3-33721102	3	33721102	Gm43666	0	0	1	0.584963	Male bias
3-33803688	3	33803688	Ttc14	0	0	1.58496	1	Male bias
3-33828428	3	33828428	Ccdc39	-0.321928	-1.58496	2.58496	0.415037	Male bias
3-33839970	3	33839970	Ccdc39	0	-2.32193	0.321928	0.321928	Male bias
3-33959604	3	33959604		-0.584963	-1.58496	0.584963	0.584963	Male bias
3-33966004	3	33966004		-0.36257	0	0.584963	1.32193	Male bias
3-34218865	3	34218865	Sox2ot	0	-1	1.16993	0.415037	Male bias
3-34274107	3	34274107	Sox2ot	0	-0.485427	1.80735	0.584963	Male bias
3-34292146	3	34292146	Sox2ot	0	-0.584963	0.584963	0.584963	Male bias
3-34374560	3	34374560	Sox2ot	0	-1.16993	1.58496	0.321928	Male bias
3-34467902	3	34467902	Sox2ot	-0.584963	0	0.736966	0.321928	Male bias
3-34531818	3	34531818	Sox2ot	-0.584963	-0.584963	0.678072	0.584963	Male bias
3-34586376	3	34586376	Sox2ot	0	0	1.58496	0.321928	Male bias
3-34713539	3	34713539	Gm3143	0	-0.263034	1	0.485427	Male bias
3-34900923	3	34900923		0	-1.22239	2.45943	0.263034	Male bias
3-34943997	3	34943997		0	-1.58496	1.32193	1	Male bias
3-35008370	3	35008370		0	-0.222392	1	0.736966	Male bias
3-35039859	3	35039859		0	-0.415037	0.485427	0.584963	Male bias
3-35076632	3	35076632		0	-0.584963	2.32193	0.415037	Male bias
3-35151217	3	35151217		-0.415037	-0.415037	1.58496	1	Male bias
3-35157037	3	35157037		0	-1	0.584963	0.485427	Male bias
3-35396816	3	35396816		0	-0.415037	1.32193	0.485427	Male bias
3-35546457	3	35546457		-0.584963	-1	1.32193	0.736966	Male bias
3-35706413	3	35706413		0	0	1.58496	0.415037	Male bias
3-35719077	3	35719077		-1.32193	0	1.73697	1.1375	Male bias
3-35750046	3	35750046		-0.485427	-0.415037	0.263034	1.80735	Male bias
3-35791405	3	35791405	Atp11b	-0.263034	-0.678072	1	0.415037	Male bias
3-35845428	3	35845428	Gm43203	0	-1.22239	0.584963	0.485427	Male bias
3-36016848	3	36016848	Mccc1os	0	-0.222392	1.80735	0.415037	Male bias
3-36016908	3	36016908	Mccc1os	0	-0.222392	1.32193	0.584963	Male bias
3-36146320	3	36146320		-1	-0.678072	2	0.584963	Male bias
3-36343174	3	36343174		0	-1	0.736966	0.678072	Male bias
3-36661715	3	36661715	Trpc3	0	0	0.485427	1	Male bias
3-36769766	3	36769766		0	-1.80735	0.584963	0.678072	Male bias
3-36795665	3	36795665		-1	0	0.678072	0.321928	Male bias
3-36808677	3	36808677		-0.584963	-1.22239	1	0.678072	Male bias
3-36926000	3	36926000	4932438A13Rik	-0.584963	-1	1	1	Male bias
3-37097094	3	37097094	Adad1	-0.584963	-1.58496	0.736966	0.415037	Male bias
3-37134808	3	37134808		0	-1.58496	1	0.584963	Male bias
3-37140366	3	37140366		-0.584963	-1	1	0.584963	Male bias
3-37305544	3	37305544		-0.584963	0	1.32193	1.58496	Male bias
3-37739995	3	37739995		-0.415037	-1.58496	1	1.22239	Male bias
3-37847691	3	37847691		-0.415037	-0.415037	0.485427	0.415037	Male bias
3-38217607	3	38217607		0	-1.58496	0.584963	0.415037	Male bias
3-38296826	3	38296826		0	-0.222392	0.736966	0.321928	Male bias
3-38306557	3	38306557		0	-0.485427	1.58496	0.415037	Male bias
3-38465497	3	38465497	Ankrd50	0	-0.321928	2	0.678072	Male bias
3-38468220	3	38468220	Ankrd50	0	0	1	1.58496	Male bias
3-38581606	3	38581606		0	-0.736966	1.32193	1	Male bias
3-38696875	3	38696875		0	-0.485427	2	0.584963	Male bias
3-38798148	3	38798148		0	-1.45943	0.584963	0.584963	Male bias
3-38908632	3	38908632	Fat4	-0.415037	-1.73697	0.263034	0.736966	Male bias
3-39056423	3	39056423		0	-1.32193	1.58496	0.584963	Male bias
3-39303718	3	39303718		0	-0.584963	0.736966	1	Male bias
3-39313189	3	39313189		0	-1	1.22239	0.736966	Male bias
3-39352651	3	39352651		-0.584963	-1.16993	1.58496	0.847997	Male bias
3-39355689	3	39355689		0	-0.678072	1	0.415037	Male bias
3-39442842	3	39442842		-0.584963	0	2.45943	0.321928	Male bias
3-39457416	3	39457416		-1	-1.22239	1.41504	0.415037	Male bias
3-39494575	3	39494575		-0.584963	-0.485427	1	1	Male bias
3-39524652	3	39524652		0	0	1.58496	1	Male bias
3-39561681	3	39561681		0	-1	0.678072	0.584963	Male bias
3-39570084	3	39570084		-0.584963	0	2.32193	1	Male bias
3-39576988	3	39576988		0	-1.58496	1.32193	0.736966	Male bias
3-39944420	3	39944420		0	-1.58496	0.584963	0.222392	Male bias
3-40271471	3	40271471		0	-1.73697	1.58496	0.584963	Male bias
3-40355492	3	40355492		-0.584963	0	1	1	Male bias
3-40390509	3	40390509		0	0	1.32193	0.584963	Male bias
3-40484468	3	40484468		-0.415037	-2.58496	0.415037	0.736966	Male bias
3-40510470	3	40510470	1700017G19Rik	0	0	1	1	Male bias
3-40652249	3	40652249	Intu	-0.584963	-0.415037	0.222392	1	Male bias
3-40752685	3	40752685	Hspa4l	-0.584963	-1	2.32193	1	Male bias
3-40791724	3	40791724	Hspa4l	0	-0.485427	1.58496	1	Male bias
3-40797391	3	40797391		0	0	1.32193	0.678072	Male bias
3-40873281	3	40873281	Gm2011	0	-1	1	1	Male bias
3-41086152	3	41086152		-0.584963	-0.485427	2	1	Male bias
3-41124885	3	41124885		-1.32193	-1.58496	0.263034	0.736966	Male bias
3-41403990	3	41403990		0	0	0.584963	0.485427	Male bias
3-41488878	3	41488878	Platr4	-0.415037	0	0.736966	1.22239	Male bias
3-41613488	3	41613488	Jade1	0	0	1.58496	0.415037	Male bias
3-41613505	3	41613505	Jade1	0	-1.22239	0.222392	0.415037	Male bias
3-41697983	3	41697983	Sclt1	0	-0.736966	1.73697	0.584963	Male bias
3-41736469	3	41736469	Sclt1	-1	-1.32193	0.263034	1	Male bias
3-41814181	3	41814181		-0.584963	0	1.32193	0.736966	Male bias
3-41930741	3	41930741		0	-0.584963	1.73697	0.584963	Male bias
3-42386733	3	42386733		0	-2.16993	0.584963	1.22239	Male bias
3-42620809	3	42620809		0	-1.58496	1	0.807355	Male bias
3-42691081	3	42691081		-0.415037	0	1.80735	0.485427	Male bias
3-42691271	3	42691271		-0.415037	-0.678072	0.736966	0.263034	Male bias
3-42844834	3	42844834		0	-0.485427	2	0.321928	Male bias
3-43130075	3	43130075		0	-0.485427	1.22239	0.321928	Male bias
3-43290717	3	43290717		-0.485427	-0.584963	1.32193	0.584963	Male bias
3-43511496	3	43511496		-0.584963	-2.45943	1	0.584963	Male bias
3-43872868	3	43872868		0	-2.16993	0.584963	0.263034	Male bias
3-44216139	3	44216139		0	-1.32193	2.32193	0.584963	Male bias
3-44370991	3	44370991		-0.584963	-1.32193	2.32193	0.321928	Male bias
3-44481899	3	44481899		0	0	1.58496	1	Male bias
3-44655140	3	44655140		0	-1.22239	1.32193	0.415037	Male bias
3-45107585	3	45107585		0	-1	1.80735	0.485427	Male bias
3-45186307	3	45186307		-0.584963	-1.80735	2.32193	0.584963	Male bias
3-45255456	3	45255456		0	-0.485427	1.58496	1.58496	Male bias
3-45717265	3	45717265		-1	-2	2.45943	0.415037	Male bias
3-46039702	3	46039702		-0.485427	0	1	0.415037	Male bias
3-46500741	3	46500741		0	-1	0.485427	0.584963	Male bias
3-46586922	3	46586922		0	-1.58496	2	0.584963	Male bias
3-46738415	3	46738415		0	0	1.1375	0.415037	Male bias
3-47416181	3	47416181		-1	-2	1	1	Male bias
3-47699683	3	47699683		0	0	1	0.584963	Male bias
3-47875684	3	47875684		0	-1.58496	1.73697	0.321928	Male bias
3-48067595	3	48067595		0	-0.415037	0.222392	0.415037	Male bias
3-48103627	3	48103627		-0.584963	-0.415037	0.415037	0.584963	Male bias
3-48801430	3	48801430		-0.415037	-0.321928	2.70044	0.415037	Male bias
3-49145296	3	49145296		0	-1.58496	1.58496	0.584963	Male bias
3-49562478	3	49562478		0	-0.485427	1	1	Male bias
3-49840878	3	49840878		-0.321928	0	0.736966	0.678072	Male bias
3-50036145	3	50036145	Slc7a11	-0.415037	-1	0.415037	0.415037	Male bias
3-50287490	3	50287490	Slc7a11	0	0	1.58496	1.58496	Male bias
3-50338892	3	50338892	Slc7a11	0	0	0.415037	0.321928	Male bias
3-50413056	3	50413056	Slc7a11	0	0	1.58496	0.736966	Male bias
3-50423269	3	50423269	Slc7a11	-0.415037	-1	0.415037	0.485427	Male bias
3-50438796	3	50438796	Slc7a11	-1.32193	-1	0.485427	0.736966	Male bias
3-50727229	3	50727229		0	0	1	0.485427	Male bias
3-51007946	3	51007946		-0.584963	-1.58496	0.415037	0.584963	Male bias
3-51032928	3	51032928		-0.415037	0	1.32193	0.584963	Male bias
3-51196288	3	51196288		-0.584963	0	1	0.678072	Male bias
3-51383163	3	51383163	Gm5103	0	-0.415037	1.22239	0.584963	Male bias
3-51495297	3	51495297	Rab33b	0	-0.415037	1.58496	0.485427	Male bias
3-51546974	3	51546974	Setd7	0	0	1.58496	1	Male bias
3-51554553	3	51554553	Setd7	-0.736966	0	1	0.736966	Male bias
3-51604149	3	51604149		0	0	1.22239	0.584963	Male bias
3-51614284	3	51614284		0	-0.485427	0.584963	0.415037	Male bias
3-51738631	3	51738631	Maml3	-1.58496	-1.22239	0.415037	0.415037	Male bias
3-51836879	3	51836879	Maml3	-0.584963	-1	2.32193	0.736966	Male bias
3-51901835	3	51901835	Maml3	0	0	1.80735	1.41504	Male bias
3-51923543	3	51923543	Maml3	-0.415037	-0.415037	2.45943	1	Male bias
3-52190796	3	52190796	Gm37202	-1.32193	-0.678072	0.263034	1.16993	Male bias
3-52321639	3	52321639	Foxo1	0	-0.415037	1.41504	0.222392	Male bias
3-52392520	3	52392520		0	0	1.32193	0.485427	Male bias
3-52493724	3	52493724		0	-0.415037	1.58496	0.584963	Male bias
3-52504629	3	52504629		0	-1.73697	0.415037	0.415037	Male bias
3-52563568	3	52563568		-1.32193	0	1	0.736966	Male bias
3-52581177	3	52581177		0	-0.192645	1	0.321928	Male bias
3-52764034	3	52764034	Gm2447	-0.321928	-0.415037	1.16993	0.584963	Male bias
3-52866530	3	52866530		0	-0.222392	0.736966	0.584963	Male bias
3-52872862	3	52872862		0	-0.321928	1.32193	0.485427	Male bias
3-52892010	3	52892010		-0.321928	-0.584963	1.58496	1.22239	Male bias
3-52950662	3	52950662		-0.584963	-2.16993	1.73697	0.415037	Male bias
3-52974217	3	52974217		0	-1.41504	1.32193	0.736966	Male bias
3-53008298	3	53008298	Cog6	0	-0.222392	2.16993	1.32193	Male bias
3-53014765	3	53014765	Cog6	-0.584963	-1	0.736966	1.22239	Male bias
3-53037171	3	53037171		0	-0.485427	1.58496	1.32193	Male bias
3-53054868	3	53054868	Lhfp	0	0	2.32193	0.736966	Male bias
3-53058137	3	53058137	Lhfp	-0.584963	-0.736966	1	0.485427	Male bias
3-53058475	3	53058475	Lhfp	0	-1.32193	1	0.415037	Male bias
3-53058839	3	53058839	Lhfp	-0.584963	0	1.80735	1.32193	Male bias
3-53077629	3	53077629	Lhfp	0	-0.485427	2.32193	0.584963	Male bias
3-53108614	3	53108614	Lhfp	-1	-0.263034	0.584963	0.584963	Male bias
3-53137386	3	53137386	Lhfp	0	0	1.45943	0.321928	Male bias
3-53211705	3	53211705	Lhfp	0	-0.485427	0.736966	0.736966	Male bias
3-53211732	3	53211732	Lhfp	0	-1.73697	0.736966	1.58496	Male bias
3-53269018	3	53269018		0	-0.678072	0.415037	0.321928	Male bias
3-53457608	3	53457608	Gm16206	-0.584963	-1.58496	0.415037	0.485427	Male bias
3-53503497	3	53503497	Stoml3	0	-0.415037	1	0.485427	Male bias
3-53546218	3	53546218	Frem2	0	-1.32193	1	0.222392	Male bias
3-53658645	3	53658645		-0.415037	-1.58496	0.584963	0.584963	Male bias
3-53750034	3	53750034		-0.736966	-0.485427	0.807355	1	Male bias
3-53833579	3	53833579		0	0	2.32193	0.321928	Male bias
3-53964791	3	53964791		0	-1.58496	1.58496	0.415037	Male bias
3-54158780	3	54158780	Trpc4	0	-1.80735	2	0.736966	Male bias
3-54163513	3	54163513	Trpc4	0	-0.485427	1	0.736966	Male bias
3-54163528	3	54163528	Trpc4	-1.32193	-1	1	0.321928	Male bias
3-54184013	3	54184013	Trpc4	0	-0.584963	2.45943	0.321928	Male bias
3-54211343	3	54211343	Trpc4	0	-2.45943	1.32193	0.36257	Male bias
3-54293476	3	54293476	Trpc4	0	-1	1	0.736966	Male bias
3-54445611	3	54445611		-1	-0.321928	1.58496	0.736966	Male bias
3-54583037	3	54583037		0	-1.58496	1	0.415037	Male bias
3-54613237	3	54613237		-0.584963	-0.222392	1.22239	1.22239	Male bias
3-54759371	3	54759371	Smad9	0	-0.584963	1.58496	0.584963	Male bias
3-54802873	3	54802873		-1.22239	-0.584963	0.736966	1	Male bias
3-54907622	3	54907622	Sertm1	0	-0.485427	1	1.58496	Male bias
3-54950288	3	54950288		0	-0.415037	0.415037	0.678072	Male bias
3-54998574	3	54998574		0	-0.485427	0.736966	0.584963	Male bias
3-55021326	3	55021326		0	-0.736966	1.58496	1.22239	Male bias
3-55186417	3	55186417	Sohlh2	-0.415037	0	1	0.584963	Male bias
3-55267618	3	55267618	Dclk1	0	-0.321928	1.58496	0.415037	Male bias
3-55747130	3	55747130	Nbea	0	-1.32193	1.58496	1	Male bias
3-55765509	3	55765509	Nbea	0	-1.22239	1.45943	0.678072	Male bias
3-55812151	3	55812151	Nbea	-0.736966	-1.32193	1.58496	0.485427	Male bias
3-56058714	3	56058714	Nbea	-0.584963	0	2.32193	1	Male bias
3-56152349	3	56152349	Nbea	0	-0.736966	1.73697	0.321928	Male bias
3-56226213	3	56226213		0	-1.58496	2.32193	0.415037	Male bias
3-56390247	3	56390247		0	-0.678072	1.32193	1	Male bias
3-56393152	3	56393152		0	-0.584963	1.87447	0.415037	Male bias
3-56641462	3	56641462		-0.584963	0	0.584963	0.736966	Male bias
3-56765271	3	56765271		-0.415037	-1.80735	0.847997	0.584963	Male bias
3-56884208	3	56884208		0	-0.736966	0.584963	0.222392	Male bias
3-57227507	3	57227507		-0.584963	-0.263034	1	0.485427	Male bias
3-57240973	3	57240973		-0.485427	-0.807355	2	0.415037	Male bias
3-57250024	3	57250024		-0.584963	-1.41504	2.32193	0.415037	Male bias
3-57303592	3	57303592		0	0	1	0.415037	Male bias
3-57343303	3	57343303		0	-0.415037	1	1.58496	Male bias
3-57457816	3	57457816	Wwtr1	0	-0.485427	0.321928	1	Male bias
3-57465662	3	57465662	Wwtr1	-0.222392	-0.584963	1	0.584963	Male bias
3-57606536	3	57606536		-0.584963	0	1.41504	1.73697	Male bias
3-57644091	3	57644091		0	0	1.41504	1.32193	Male bias
3-57861581	3	57861581		0	-0.736966	0.584963	0.321928	Male bias
3-57912518	3	57912518		-1	0	0.415037	1.22239	Male bias
3-57924409	3	57924409		0	-0.736966	2.32193	0.263034	Male bias
3-57962744	3	57962744	Gm18867	0	-1.22239	2.32193	0.415037	Male bias
3-58114232	3	58114232		-0.263034	-0.485427	1	0.321928	Male bias
3-58314072	3	58314072		-0.584963	0	1.22239	0.584963	Male bias
3-58428255	3	58428255	Tsc22d2	0	-0.321928	1.41504	0.678072	Male bias
3-58578590	3	58578590	Selenot	-0.415037	-1	2	0.321928	Male bias
3-58789947	3	58789947	Mindy4b	-0.584963	-1.73697	1	1	Male bias
3-58789953	3	58789953	Mindy4b	-0.584963	-1.16993	1	1	Male bias
3-58801175	3	58801175	Mindy4b	0	0	1	1	Male bias
3-58832783	3	58832783		0	-0.807355	0.36257	0.584963	Male bias
3-58848386	3	58848386	Clrn1	0	-1	0.321928	0.415037	Male bias
3-58887975	3	58887975		0	-0.222392	0.736966	1	Male bias
3-58888611	3	58888611		-0.415037	-1.32193	0.485427	0.415037	Male bias
3-58958266	3	58958266		0	-0.321928	2	1	Male bias
3-58977360	3	58977360		0	-0.222392	0.415037	1.32193	Male bias
3-59059655	3	59059655	Med12l	0	-1.58496	0.736966	0.485427	Male bias
3-59071712	3	59071712	Med12l	0	0	1	1	Male bias
3-59073448	3	59073448	Med12l	-0.584963	0	1.58496	0.584963	Male bias
3-59169053	3	59169053	Med12l	0	-0.222392	1.58496	0.584963	Male bias
3-59191062	3	59191062	Gpr87	0	0	0.584963	0.415037	Male bias
3-59242922	3	59242922	Med12l	-1.32193	0	0.415037	1.32193	Male bias
3-59293496	3	59293496	Med12l	0	-1	0.584963	0.584963	Male bias
3-59343500	3	59343500	Igsf10	-1.58496	-2.32193	0.263034	0.415037	Male bias
3-59429210	3	59429210		-1.32193	0	1.87447	0.584963	Male bias
3-59432930	3	59432930	Gm8276	0	-1	1.32193	0.415037	Male bias
3-59570014	3	59570014		0	-0.485427	1	0.584963	Male bias
3-59636235	3	59636235		0	-0.415037	1	0.321928	Male bias
3-60507057	3	60507057	Mbnl1	0	0	0.678072	0.321928	Male bias
3-60549500	3	60549500	Mbnl1	0	-0.807355	1	1	Male bias
3-60578400	3	60578400	Mbnl1	-0.584963	0	2.45943	1	Male bias
3-60579077	3	60579077	Mbnl1	-0.415037	0	1	2.58496	Male bias
3-60579469	3	60579469	Mbnl1	0	-1.58496	1.22239	1	Male bias
3-60644368	3	60644368		-0.415037	-2.58496	1.41504	0.736966	Male bias
3-60705464	3	60705464		0	-0.415037	1	1.58496	Male bias
3-60799280	3	60799280		0	0	0.584963	0.485427	Male bias
3-60825600	3	60825600		-0.584963	0	1.58496	0.584963	Male bias
3-60926125	3	60926125		0	-0.263034	2.70044	0.263034	Male bias
3-61021377	3	61021377		-0.415037	-1	1.58496	0.485427	Male bias
3-61164765	3	61164765		-0.222392	-0.736966	0.847997	0.736966	Male bias
3-61210327	3	61210327		0	-1.58496	1	1	Male bias
3-61210415	3	61210415		0	-2.32193	0.736966	0.584963	Male bias
3-61342768	3	61342768		0	-0.485427	2.32193	1.32193	Male bias
3-61348186	3	61348186		-0.415037	-1.16993	0.736966	1	Male bias
3-62100515	3	62100515		0	-0.485427	1.80735	1.32193	Male bias
3-62244235	3	62244235		0	-1	1.32193	0.415037	Male bias
3-62373206	3	62373206	Arhgef26	-1	0	2.32193	0.736966	Male bias
3-62443119	3	62443119	Arhgef26	0	-1.58496	1.58496	0.263034	Male bias
3-62466300	3	62466300		0	-1	0.584963	0.584963	Male bias
3-62649439	3	62649439		-0.415037	0	0.584963	0.485427	Male bias
3-62691842	3	62691842		0	-1.87447	1	0.415037	Male bias
3-62881306	3	62881306		0	-0.222392	1.22239	0.584963	Male bias
3-62968535	3	62968535		0	-0.584963	1.58496	0.584963	Male bias
3-63085640	3	63085640		-0.584963	0	1	1	Male bias
3-63116890	3	63116890		-0.584963	-1	2.45943	1.22239	Male bias
3-63157350	3	63157350		0	-0.192645	0.415037	1	Male bias
3-63218032	3	63218032		-0.584963	0	1	0.678072	Male bias
3-63281281	3	63281281	Mme	0	-0.485427	1.58496	0.584963	Male bias
3-63341884	3	63341884	Mme	0	-0.485427	1.58496	1.32193	Male bias
3-63344563	3	63344563	Mme	0	-0.415037	1	0.678072	Male bias
3-63361940	3	63361940	Mme	-1.32193	-1.32193	1	1	Male bias
3-63478748	3	63478748		-0.678072	-1.22239	1	0.736966	Male bias
3-63588694	3	63588694		0	-0.514573	1.80735	0.321928	Male bias
3-63708021	3	63708021	Plch1	0	-0.584963	2.45943	1.32193	Male bias
3-63782148	3	63782148	Plch1	-0.321928	-1	0.807355	0.415037	Male bias
3-63876041	3	63876041	Plch1	0	0	1.58496	0.584963	Male bias
3-63888176	3	63888176	Plch1	-0.584963	-0.736966	0.584963	0.485427	Male bias
3-64199102	3	64199102	Gm18294	-0.584963	-1	1.58496	1.58496	Male bias
3-64246847	3	64246847		0	-0.736966	2.16993	1	Male bias
3-64338464	3	64338464		0	-1.32193	1.58496	1.80735	Male bias
3-64352633	3	64352633	Vmn2r128	0	-1	0.584963	0.415037	Male bias
3-64578042	3	64578042		-0.415037	-2	1.58496	1	Male bias
3-64813244	3	64813244	Gm26939	0	-0.584963	1.16993	0.415037	Male bias
3-65124668	3	65124668	Kcnab1	0	-0.584963	1	1.32193	Male bias
3-65205426	3	65205426	A330015K06Rik	0	-0.584963	1.41504	0.192645	Male bias
3-65370717	3	65370717	Kcnab1	0	-1	0.415037	1	Male bias
3-65490591	3	65490591		-0.584963	-0.415037	0.584963	0.222392	Male bias
3-65550171	3	65550171	Tiparp	-0.222392	0	1.41504	0.584963	Male bias
3-65643394	3	65643394		-1	-1	1.22239	0.485427	Male bias
3-65653023	3	65653023		0	0	0.584963	0.415037	Male bias
3-65737713	3	65737713	Lekr1	0	-1.58496	2	0.415037	Male bias
3-65737846	3	65737846	Lekr1	-0.584963	0	1	1.32193	Male bias
3-65794572	3	65794572	Lekr1	-0.415037	-0.415037	0.263034	1.22239	Male bias
3-65831524	3	65831524	Gm37359	0	-0.485427	1.58496	1	Male bias
3-65873396	3	65873396		-0.222392	-2	1.32193	0.736966	Male bias
3-65935904	3	65935904		0	-0.415037	1.16993	1	Male bias
3-66006758	3	66006758		0	-1	0.584963	1.32193	Male bias
3-66010180	3	66010180		0	-0.415037	0.584963	1	Male bias
3-66030420	3	66030420	Gm6546	0	0	0.415037	0.485427	Male bias
3-66251880	3	66251880	Veph1	0	0	0.485427	0.584963	Male bias
3-66255477	3	66255477	Veph1	-0.263034	0	0.263034	0.584963	Male bias
3-66259984	3	66259984	Veph1	0	-0.807355	1	1	Male bias
3-66325268	3	66325268		0	-1	0.321928	1	Male bias
3-66358058	3	66358058		-0.584963	-1	0.584963	0.415037	Male bias
3-66363499	3	66363499		0	-1	1	0.736966	Male bias
3-66425909	3	66425909		-1	-0.415037	1.58496	0.584963	Male bias
3-66506029	3	66506029		-1	-1.58496	0.415037	0.584963	Male bias
3-66657989	3	66657989		-0.584963	-1.58496	1.58496	0.321928	Male bias
3-66763501	3	66763501		-0.584963	-0.222392	0.807355	0.415037	Male bias
3-66764017	3	66764017		-1	-1	1.58496	1	Male bias
3-66844739	3	66844739		-0.321928	-1.32193	1	0.321928	Male bias
3-66985086	3	66985086	Rsrc1	-0.736966	-0.485427	1	0.415037	Male bias
3-67076919	3	67076919	Rsrc1	-0.736966	-0.736966	1	1.22239	Male bias
3-67173287	3	67173287	Rsrc1	0	-0.678072	0.807355	1	Male bias
3-67191218	3	67191218	Rsrc1	-0.415037	0	0.485427	0.321928	Male bias
3-67191796	3	67191796	Rsrc1	0	-0.485427	0.736966	0.415037	Male bias
3-67339951	3	67339951	Rsrc1	-0.415037	-1	1	0.736966	Male bias
3-67395232	3	67395232	Mlf1	0	0	1.58496	1	Male bias
3-67533653	3	67533653		0	-0.415037	1.73697	0.321928	Male bias
3-67576896	3	67576896		0	-0.321928	1.32193	0.485427	Male bias
3-67666556	3	67666556		0	-0.584963	2.32193	1.32193	Male bias
3-67868220	3	67868220		0	-0.415037	1.41504	0.584963	Male bias
3-67872377	3	67872377		-0.321928	-0.736966	2.45943	0.584963	Male bias
3-68043444	3	68043444	Iqcj	0	-1.58496	1.58496	0.321928	Male bias
3-68219733	3	68219733	Iqschfp	0	-1	0.485427	1	Male bias
3-68279693	3	68279693	Iqschfp	-1	-0.736966	0.736966	0.222392	Male bias
3-68445896	3	68445896	Iqschfp	0	-0.736966	1.58496	1.32193	Male bias
3-68556863	3	68556863	Iqschfp	0	-0.584963	1.58496	1.58496	Male bias
3-68590145	3	68590145	Iqschfp	0	-1	0.736966	0.847997	Male bias
3-68653278	3	68653278		-0.584963	-0.584963	0.584963	0.485427	Male bias
3-68675407	3	68675407		0	0	1	0.584963	Male bias
3-68683576	3	68683576		0	-1.22239	2.32193	0.263034	Male bias
3-68687531	3	68687531		-1	-1.45943	0.736966	0.736966	Male bias
3-68793006	3	68793006		0	0	1.32193	1.87447	Male bias
3-68914317	3	68914317	Ift80	0	0	2.16993	0.807355	Male bias
3-68984773	3	68984773	Ift80	-0.584963	0	1.80735	0.736966	Male bias
3-69175029	3	69175029		-0.321928	-0.321928	0.222392	0.485427	Male bias
3-69181771	3	69181771		0	-1.58496	1.80735	1.32193	Male bias
3-69240168	3	69240168		0	-1.73697	1	0.263034	Male bias
3-69278846	3	69278846		-0.584963	-0.222392	0.584963	0.415037	Male bias
3-69333992	3	69333992	Ppm1l	0	-0.847997	0.584963	0.321928	Male bias
3-69334001	3	69334001	Ppm1l	-0.736966	0	0.584963	1	Male bias
3-69452725	3	69452725	Ppm1l	0	0	1.32193	1	Male bias
3-69486755	3	69486755	Ppm1l	0	0	1	0.321928	Male bias
3-69535507	3	69535507	Ppm1l	-0.736966	0	0.584963	0.678072	Male bias
3-69603222	3	69603222		0	0	1.41504	0.415037	Male bias
3-69612334	3	69612334		-0.321928	-0.678072	1	0.415037	Male bias
3-69666550	3	69666550		0	0	1.45943	0.263034	Male bias
3-69685846	3	69685846		0	-1.58496	1.32193	0.415037	Male bias
3-69711751	3	69711751		0	0	1	1	Male bias
3-69764711	3	69764711		-1	-2.32193	0.222392	0.584963	Male bias
3-69803543	3	69803543		0	-1.32193	0.584963	0.222392	Male bias
3-69844482	3	69844482	Sptssb	0	-1.22239	1.32193	0.485427	Male bias
3-70096150	3	70096150		-0.415037	-1.58496	1.22239	1	Male bias
3-70096820	3	70096820		0	-1	1	0.321928	Male bias
3-70144505	3	70144505		0	0	1.32193	0.415037	Male bias
3-70144675	3	70144675		-0.584963	0	1	0.415037	Male bias
3-70329194	3	70329194		-1	0	1.32193	2	Male bias
3-70329215	3	70329215		0	-1	0.485427	0.321928	Male bias
3-70426400	3	70426400		-0.415037	0	1.58496	0.736966	Male bias
3-70451123	3	70451123		-0.584963	-1	1.80735	0.321928	Male bias
3-70509362	3	70509362		0	-0.415037	1.58496	0.584963	Male bias
3-70597640	3	70597640		0	-1.16993	1.58496	0.321928	Male bias
3-70630715	3	70630715		0	0	1.80735	2	Male bias
3-70742727	3	70742727		0	-0.847997	0.807355	0.584963	Male bias
3-70798106	3	70798106		-0.415037	-0.584963	1.16993	0.415037	Male bias
3-70846318	3	70846318		0	-1	1.32193	0.485427	Male bias
3-71031597	3	71031597		0	-1.58496	0.584963	0.736966	Male bias
3-71628106	3	71628106		0	-1.32193	1	0.584963	Male bias
3-71642861	3	71642861		0	-1	1.32193	0.321928	Male bias
3-71713182	3	71713182		-0.736966	-1.80735	1.58496	0.584963	Male bias
3-72116539	3	72116539		0	-0.584963	1.58496	0.415037	Male bias
3-72165531	3	72165531		0	-0.584963	1.87447	0.584963	Male bias
3-72217592	3	72217592		0	-0.263034	0.415037	0.321928	Male bias
3-72285717	3	72285717		0	0	0.485427	0.584963	Male bias
3-72475592	3	72475592		0	-0.485427	1	1	Male bias
3-72714141	3	72714141		0	-0.485427	0.736966	0.584963	Male bias
3-72737577	3	72737577		-0.263034	-1	1.32193	0.321928	Male bias
3-72917475	3	72917475	Sis	0	-0.415037	1.58496	0.415037	Male bias
3-72961026	3	72961026	Sis	0	-1	1.58496	0.736966	Male bias
3-73061675	3	73061675		0	-1	1	0.584963	Male bias
3-73203901	3	73203901	Gm20754	0	0	1.32193	0.321928	Male bias
3-73356986	3	73356986	Gm20754	0	-1	2	0.321928	Male bias
3-73393110	3	73393110	Gm20754	0	-0.415037	0.584963	0.736966	Male bias
3-73732021	3	73732021		-1.22239	-2	0.678072	0.321928	Male bias
3-73750642	3	73750642		-0.263034	-2.58496	1.58496	0.222392	Male bias
3-73764116	3	73764116		0	-0.584963	0.678072	1.58496	Male bias
3-74323858	3	74323858	Gm37050	-1	-0.736966	1	1.32193	Male bias
3-74341212	3	74341212		0	-0.415037	1.58496	0.415037	Male bias
3-74404241	3	74404241		0	-0.807355	1.87447	0.321928	Male bias
3-74530330	3	74530330		0	-0.415037	1.58496	1.32193	Male bias
3-74983530	3	74983530		0	0	0.736966	0.584963	Male bias
3-75268773	3	75268773	Serpini2	0	-1.73697	0.736966	0.584963	Male bias
3-75330036	3	75330036	Wdr49	0	-1.58496	0.584963	0.415037	Male bias
3-75523836	3	75523836	Pdcd10	0	-1.22239	1.32193	0.321928	Male bias
3-75562977	3	75562977	Serpini1	-0.415037	-1.58496	0.222392	0.584963	Male bias
3-75645487	3	75645487		-1	-1.87447	1.32193	0.736966	Male bias
3-75859160	3	75859160		-0.584963	-0.485427	0.584963	1	Male bias
3-75904077	3	75904077	Golim4	0	-1	1.32193	0.584963	Male bias
3-75907372	3	75907372	Golim4	-1	-0.415037	2	0.584963	Male bias
3-75953651	3	75953651	Gm37685	0	-1.58496	0.415037	1	Male bias
3-76050186	3	76050186		-1	-0.415037	1.58496	0.584963	Male bias
3-76083453	3	76083453	Fstl5	-1	0	0.736966	0.736966	Male bias
3-76274598	3	76274598	Fstl5	0	-1.45943	1.32193	0.415037	Male bias
3-76313990	3	76313990	Fstl5	0	-1.73697	2.32193	0.321928	Male bias
3-76351657	3	76351657	Fstl5	-0.736966	-2.45943	1.58496	0.415037	Male bias
3-76500815	3	76500815	Fstl5	-1.58496	-1	1	1	Male bias
3-76569605	3	76569605	Fstl5	0	-1.32193	1.80735	0.415037	Male bias
3-76631763	3	76631763	Fstl5	0	-1.22239	2.32193	1.32193	Male bias
3-76786493	3	76786493		0	-1.45943	0.321928	1	Male bias
3-76872872	3	76872872		0	0	2	1.41504	Male bias
3-77041766	3	77041766		-0.321928	-0.584963	1.32193	1	Male bias
3-77215107	3	77215107		0	0	0.263034	0.584963	Male bias
3-78054349	3	78054349		-1	-0.736966	2.32193	0.321928	Male bias
3-78138158	3	78138158		0	-1.58496	0.584963	0.192645	Male bias
3-78285692	3	78285692		0	0	2.45943	0.584963	Male bias
3-78812359	3	78812359		0	-0.222392	0.321928	0.584963	Male bias
3-78919445	3	78919445		-0.584963	-0.584963	0.263034	1	Male bias
3-79037886	3	79037886		0	-0.222392	1.58496	0.736966	Male bias
3-79102246	3	79102246	Rapgef2	0	-1.73697	1.58496	0.584963	Male bias
3-79121568	3	79121568	Rapgef2	-0.584963	-0.415037	0.736966	0.222392	Male bias
3-79133422	3	79133422	Rapgef2	-0.321928	0	1	1	Male bias
3-79353280	3	79353280	Gm17359	-0.736966	-0.584963	1.32193	0.485427	Male bias
3-79407834	3	79407834	Gm17359	0	-0.485427	1.41504	0.736966	Male bias
3-79415454	3	79415454	Gm17359	0	-0.847997	0.584963	0.584963	Male bias
3-79486853	3	79486853	Fnip2	-0.584963	-0.415037	1	1.58496	Male bias
3-79526794	3	79526794	Fnip2	0	-0.263034	1	0.485427	Male bias
3-79531132	3	79531132	Fnip2	-0.415037	-0.192645	0.415037	0.415037	Male bias
3-79647990	3	79647990	Rxfp1	-0.584963	-1	0.415037	0.222392	Male bias
3-79940111	3	79940111	Gask1b	0	0	1	0.584963	Male bias
3-80020817	3	80020817		0	-0.415037	1.32193	0.584963	Male bias
3-80387997	3	80387997		0	-0.736966	0.415037	0.321928	Male bias
3-80803805	3	80803805		-0.584963	-1	1.58496	0.584963	Male bias
3-81115485	3	81115485	Pdgfc	-0.584963	0	0.415037	0.584963	Male bias
3-81198590	3	81198590	Pdgfc	0	0	1	0.584963	Male bias
3-81980552	3	81980552		0	-2.32193	1.32193	0.415037	Male bias
3-81988545	3	81988545	Asic5	0	0	1.22239	1	Male bias
3-82239179	3	82239179		-0.584963	-1.22239	1	2	Male bias
3-82332794	3	82332794		0	0	0.415037	0.485427	Male bias
3-82334107	3	82334107		-1	0	1	0.415037	Male bias
3-82392989	3	82392989	Map9	-0.584963	0	1.22239	0.321928	Male bias
3-82431135	3	82431135		0	0	0.485427	1.32193	Male bias
3-82538729	3	82538729	Npy2r	0	-0.736966	0.485427	0.584963	Male bias
3-82692375	3	82692375		-1	-0.736966	2	1.32193	Male bias
3-82800118	3	82800118	Gm43348	0	0	0.736966	1	Male bias
3-82823434	3	82823434		0	-1.22239	2.32193	0.321928	Male bias
3-82895119	3	82895119	Rbm46os	0	-0.584963	0.485427	1	Male bias
3-83011412	3	83011412	Fgg	0	-0.485427	2	1.32193	Male bias
3-83253290	3	83253290	Dchs2	0	-0.415037	1.73697	0.415037	Male bias
3-83276152	3	83276152	Dchs2	-0.415037	-2.11548	1.41504	0.584963	Male bias
3-83286563	3	83286563	Dchs2	0	0	1.87447	0.485427	Male bias
3-83319013	3	83319013	Dchs2	0	-1.45943	0.584963	0.807355	Male bias
3-83487951	3	83487951		0	-1.58496	1	0.584963	Male bias
3-83593821	3	83593821		0	-1	0.584963	0.584963	Male bias
3-83708143	3	83708143		0	-0.415037	1.22239	0.485427	Male bias
3-83719871	3	83719871		-0.321928	0	2.45943	0.584963	Male bias
3-83815791	3	83815791	Gm7115	0	-1	1.32193	0.321928	Male bias
3-83922446	3	83922446	Tmem131l	0	0	2.32193	0.584963	Male bias
3-84014259	3	84014259	Tmem131l	0	-0.584963	1.41504	1	Male bias
3-84101139	3	84101139	Mnd1	0	0	1	1	Male bias
3-84520983	3	84520983	Arfip1	-0.415037	0	0.222392	0.678072	Male bias
3-84528704	3	84528704	Arfip1	-0.415037	0	1.32193	0.678072	Male bias
3-84617311	3	84617311	Gm37240	-0.584963	0	1	0.415037	Male bias
3-84628109	3	84628109	Gm37240	0	-1.41504	1.32193	0.485427	Male bias
3-84700786	3	84700786	Tmem154	-1	0	0.584963	0.584963	Male bias
3-84809990	3	84809990	Gm37240	-0.415037	0	0.415037	0.584963	Male bias
3-84903674	3	84903674	Gm37240	0	-0.415037	0.485427	1.32193	Male bias
3-84980566	3	84980566	Gm37240	-0.415037	0	1	1	Male bias
3-84991634	3	84991634	Gm37240	0	-0.584963	1	0.321928	Male bias
3-85003880	3	85003880	Gm37240	-0.584963	-0.847997	1.80735	0.263034	Male bias
3-85064943	3	85064943	Gm37240	-0.736966	-1	0.415037	0.485427	Male bias
3-85069747	3	85069747	Gm37240	0	-1	0.222392	1.58496	Male bias
3-85094767	3	85094767	Gm37240	-0.415037	-0.192645	2	1.22239	Male bias
3-85188118	3	85188118	Gm37240	0	-0.222392	1.80735	0.736966	Male bias
3-85222651	3	85222651	Gm37240	-0.415037	-1.32193	2.45943	0.415037	Male bias
3-85288854	3	85288854	Gm37240	0	-1.41504	2.32193	0.415037	Male bias
3-85330436	3	85330436	1700036G14Rik	-0.584963	-1.32193	1.32193	0.415037	Male bias
3-85504184	3	85504184	Gm37240	-0.415037	-2.32193	0.807355	1.32193	Male bias
3-85561589	3	85561589	Gm15535	0	-0.736966	2.11548	0.415037	Male bias
3-85640215	3	85640215	Gatb	0	-0.415037	1.80735	1.16993	Male bias
3-85859063	3	85859063	Gm37240	-0.415037	-1	0.415037	1.32193	Male bias
3-85871141	3	85871141	Glt28d2	0	-1.32193	1.22239	1	Male bias
3-85939164	3	85939164		0	-0.415037	1	0.736966	Male bias
3-85955522	3	85955522		-1	0	1.16993	0.584963	Male bias
3-85994454	3	85994454	Prss48	0	-1.58496	0.485427	1	Male bias
3-85999260	3	85999260	Prss48	-0.584963	0	1.80735	0.485427	Male bias
3-86017651	3	86017651	Sh3d19	-1	-1	1	0.415037	Male bias
3-86071523	3	86071523	Sh3d19	-0.736966	-0.415037	1.32193	1.16993	Male bias
3-86150747	3	86150747		0	0	2	1	Male bias
3-86183184	3	86183184		-1	-1	1.32193	0.678072	Male bias
3-86227153	3	86227153	Lrba	-0.584963	-0.485427	1	0.584963	Male bias
3-86280257	3	86280257	Lrba	0	0	1.32193	0.485427	Male bias
3-86304495	3	86304495	Lrba	0	0	1.80735	1.73697	Male bias
3-86326908	3	86326908	Lrba	0	0	0.584963	0.415037	Male bias
3-86366046	3	86366046	Lrba	-0.485427	-0.584963	1.32193	0.321928	Male bias
3-86376275	3	86376275	Lrba	0	-0.807355	1.41504	0.321928	Male bias
3-86382545	3	86382545	Lrba	-1.41504	-1	0.415037	0.415037	Male bias
3-86426337	3	86426337	Lrba	0	0	2.58496	0.736966	Male bias
3-86434095	3	86434095	Lrba	0	-1.58496	1.32193	0.36257	Male bias
3-86451810	3	86451810	Lrba	0	0	2.32193	0.736966	Male bias
3-86479535	3	86479535	Lrba	0	-0.415037	1	1	Male bias
3-86532758	3	86532758	Lrba	-0.485427	-0.415037	0.807355	1	Male bias
3-86551898	3	86551898	Lrba	-0.415037	-0.807355	1.58496	0.584963	Male bias
3-86605091	3	86605091	Lrba	0	-1.16993	2	0.415037	Male bias
3-86783185	3	86783185		-1	-0.584963	1	0.415037	Male bias
3-86872040	3	86872040	Dclk2	0	-0.36257	0.415037	0.807355	Male bias
3-86905177	3	86905177	Dclk2	-0.807355	-0.678072	0.263034	1.32193	Male bias
3-86928001	3	86928001		0	-0.415037	0.415037	1.32193	Male bias
3-86959243	3	86959243		0	-0.415037	1	0.678072	Male bias
3-87084605	3	87084605	Kirrel	-1	-0.678072	1.80735	1	Male bias
3-87096197	3	87096197	Kirrel	0	0	0.584963	1	Male bias
3-87264042	3	87264042		-0.584963	0	0.415037	0.485427	Male bias
3-87377949	3	87377949	Fcrl1	0	-0.847997	1.32193	1.32193	Male bias
3-87470251	3	87470251	Fcrl5	0	0	1	0.678072	Male bias
3-87552455	3	87552455	ETV3L	0	0	1	0.736966	Male bias
3-87747378	3	87747378	Lrrc71	0	0	1.32193	0.485427	Male bias
3-87786651	3	87786651	Ntrk1	0	-0.222392	0.584963	0.415037	Male bias
3-88282055	3	88282055	Gm38392	-0.584963	0	0.415037	1	Male bias
3-88379702	3	88379702		0	-0.584963	0.263034	0.485427	Male bias
3-88415788	3	88415788	Slc25a44	0	-1	1.73697	1.58496	Male bias
3-88602448	3	88602448		-1.32193	0	1	0.415037	Male bias
3-88862761	3	88862761	Gon4l	-0.415037	-1.32193	1.58496	1	Male bias
3-88961272	3	88961272	Ash1l	0	-0.222392	0.584963	1	Male bias
3-89030346	3	89030346	Ash1l	0	0	1	1	Male bias
3-89117861	3	89117861		-0.415037	-1.58496	0.263034	0.415037	Male bias
3-89293609	3	89293609		0	-0.485427	0.584963	0.415037	Male bias
3-89328484	3	89328484		0	-1	1	1	Male bias
3-89353153	3	89353153	Dcst1	0	-1.32193	0.222392	0.415037	Male bias
3-89353215	3	89353215	Dcst1	0	0	1	0.415037	Male bias
3-89361674	3	89361674	Dcst1	0	0	1.58496	1.32193	Male bias
3-89375151	3	89375151	Dcst2	-0.415037	-0.485427	0.807355	2	Male bias
3-89498844	3	89498844		-0.415037	-0.222392	1.58496	1.32193	Male bias
3-89607102	3	89607102	Kcnn3	0	-0.415037	1.32193	1	Male bias
3-89639733	3	89639733	Kcnn3	0	-0.485427	0.736966	1.32193	Male bias
3-89740446	3	89740446	Adar	0	-0.321928	1.80735	1.16993	Male bias
3-89765778	3	89765778		0	-0.415037	2.32193	0.584963	Male bias
3-89864072	3	89864072	Il6ra	-0.584963	-1.32193	1.58496	0.222392	Male bias
3-89866134	3	89866134	Il6ra	0	-0.584963	0.847997	0.736966	Male bias
3-90002446	3	90002446	Gm19710	0	0	0.584963	1.58496	Male bias
3-90095595	3	90095595	Tpm3	0	0	0.584963	1.73697	Male bias
3-90241767	3	90241767	Creb3l4	0	0	1.80735	0.736966	Male bias
3-90350336	3	90350336	Gatad2b	0	0	0.678072	1.58496	Male bias
3-90403515	3	90403515	Ints3	0	0	0.584963	1.32193	Male bias
3-90437353	3	90437353		-0.584963	-1.32193	0.415037	0.415037	Male bias
3-90471790	3	90471790		0	0	1.41504	1.73697	Male bias
3-90518220	3	90518220	S100a13	-0.415037	-1.22239	1.58496	0.415037	Male bias
3-90706264	3	90706264		0	-1	1	0.584963	Male bias
3-90745642	3	90745642		0	-1	1	0.415037	Male bias
3-90837205	3	90837205		0	-0.485427	1.58496	0.321928	Male bias
3-92622859	3	92622859		0	-1.22239	0.584963	0.678072	Male bias
3-92816688	3	92816688		0	-1.73697	0.584963	0.321928	Male bias
3-93141280	3	93141280		-0.584963	-1.58496	1.87447	0.321928	Male bias
3-93201126	3	93201126	Flg2	0	-1	0.847997	0.584963	Male bias
3-93360510	3	93360510	Gm37245	0	-0.321928	2.45943	0.321928	Male bias
3-93477365	3	93477365		-0.263034	-1.58496	1.73697	0.263034	Male bias
3-93779637	3	93779637		0	0	1.58496	0.584963	Male bias
3-93788139	3	93788139		-0.415037	-0.321928	0.678072	0.584963	Male bias
3-93817811	3	93817811		-0.415037	-1.22239	1.58496	0.415037	Male bias
3-93872412	3	93872412		0	-1	2.45943	1.32193	Male bias
3-93872413	3	93872413		0	-0.415037	0.807355	0.485427	Male bias
3-93936776	3	93936776	Gm9117	0	-1	0.36257	0.263034	Male bias
3-94110651	3	94110651		0	-0.485427	1.32193	0.584963	Male bias
3-94145194	3	94145194		-0.263034	0	2.32193	0.584963	Male bias
3-94226851	3	94226851		-0.321928	-0.222392	1.5025	0.485427	Male bias
3-94229282	3	94229282		0	-1.41504	0.321928	0.485427	Male bias
3-94240064	3	94240064		0	-0.485427	1.32193	1	Male bias
3-94495652	3	94495652		0	-0.222392	1.58496	0.584963	Male bias
3-94683354	3	94683354		0	0	1.80735	1.16993	Male bias
3-94737661	3	94737661	Gm43711	0	-1.58496	0.415037	1.58496	Male bias
3-94843737	3	94843737	Pogz	0	0	0.584963	1.58496	Male bias
3-94982713	3	94982713	Pi4kb	-0.584963	0	0.584963	0.584963	Male bias
3-95136209	3	95136209	Lysmd1	-0.736966	-0.485427	1.32193	0.584963	Male bias
3-95183948	3	95183948	Gabpb2	0	0	1.22239	1	Male bias
3-95183952	3	95183952	Gabpb2	0	0	0.584963	1.58496	Male bias
3-95236343	3	95236343	Cdc42se1	0	0	1	0.736966	Male bias
3-95288749	3	95288749	Mindy1	0	-0.485427	1	0.584963	Male bias
3-95406591	3	95406591		0	-0.485427	1.80735	1	Male bias
3-95529852	3	95529852	Ctss	-1	-1.58496	1	1.22239	Male bias
3-95920358	3	95920358		0	-0.415037	0.485427	0.584963	Male bias
3-95937958	3	95937958	Anp32e	0	0	1.32193	0.736966	Male bias
3-96038138	3	96038138	Vps45	0	-0.584963	1.80735	0.485427	Male bias
3-96056453	3	96056453	Vps45	-0.736966	-0.485427	1.16993	0.263034	Male bias
3-96056687	3	96056687	Vps45	-0.415037	-0.485427	0.415037	0.584963	Male bias
3-96241706	3	96241706	Gm20632	-0.584963	-0.321928	1.58496	0.321928	Male bias
3-96248769	3	96248769		0	-0.321928	1	0.415037	Male bias
3-96439715	3	96439715	BC107364	-0.321928	-0.485427	0.736966	0.736966	Male bias
3-96951397	3	96951397	Gja5	0	-0.222392	1.58496	1	Male bias
3-97015594	3	97015594	Gja5	0	-0.485427	0.415037	0.321928	Male bias
3-97082157	3	97082157	4930573H18Rik	0	0	1	0.485427	Male bias
3-97088560	3	97088560	4930573H18Rik	0	-1.58496	1.16993	0.736966	Male bias
3-97152900	3	97152900		0	-1.87447	1.80735	0.222392	Male bias
3-97222744	3	97222744	Bcl9	0	0	0.736966	0.222392	Male bias
3-97229195	3	97229195	Bcl9	-0.321928	-0.415037	1	1.58496	Male bias
3-97288615	3	97288615	Bcl9	0	-0.485427	0.321928	0.584963	Male bias
3-97317810	3	97317810		0	-0.584963	1	0.485427	Male bias
3-97352695	3	97352695		-0.415037	-0.485427	1.32193	0.807355	Male bias
3-97557053	3	97557053		0	0	1.22239	2.32193	Male bias
3-97577228	3	97577228	Chd1l	0	0	0.847997	1.58496	Male bias
3-97736435	3	97736435	Pde4dip	0	-0.485427	0.736966	1	Male bias
3-97756062	3	97756062	Pde4dip	0	-1.16993	1.32193	1.58496	Male bias
3-97885613	3	97885613	Pde4dip	-0.584963	0	1.58496	0.584963	Male bias
3-97999827	3	97999827		0	-1.16993	1.58496	0.584963	Male bias
3-98030449	3	98030449	Notch2	0	-1.58496	0.736966	0.321928	Male bias
3-98054851	3	98054851	Notch2	0	-0.584963	1	0.678072	Male bias
3-98054859	3	98054859	Notch2	-0.736966	-0.584963	1	2.45943	Male bias
3-98056937	3	98056937	Notch2	0	0	0.584963	0.584963	Male bias
3-98065697	3	98065697	Notch2	0	0	0.321928	0.485427	Male bias
3-98147648	3	98147648	Notch2	0	0	0.736966	0.584963	Male bias
3-98155293	3	98155293		0	-1	1.58496	1	Male bias
3-98236843	3	98236843		0	-0.485427	1	0.584963	Male bias
3-98307067	3	98307067	Hmgcs2	-1.32193	0	1.58496	1.32193	Male bias
3-98426562	3	98426562	Zfp697	0	0	0.736966	0.415037	Male bias
3-98703174	3	98703174	Zfp697	0	-0.485427	0.584963	0.415037	Male bias
3-98808975	3	98808975	Hsd3b6	0	-1.32193	2	0.584963	Male bias
3-98855150	3	98855150	Hsd3b1	-0.222392	-1.41504	0.321928	0.415037	Male bias
3-98886566	3	98886566	Hao2	0	-0.678072	1.22239	0.584963	Male bias
3-98915018	3	98915018		-0.584963	-1	0.415037	0.584963	Male bias
3-99015439	3	99015439		0	-1.80735	2.45943	0.321928	Male bias
3-99145051	3	99145051	Gm43024	0	-1	1.58496	0.584963	Male bias
3-99146740	3	99146740	Gm43024	0	-1	2.32193	1	Male bias
3-99183916	3	99183916	Wars2	0	0	0.321928	1.58496	Male bias
3-99340363	3	99340363	Tbx15	-0.584963	-0.222392	1.80735	0.736966	Male bias
3-99509382	3	99509382		0	-0.847997	1.22239	0.263034	Male bias
3-99509488	3	99509488		-0.736966	-0.652077	1.22239	0.678072	Male bias
3-99516191	3	99516191		-1	0	1.32193	0.321928	Male bias
3-99520579	3	99520579		0	0	1	0.485427	Male bias
3-99590999	3	99590999		0	-1	0.584963	0.415037	Male bias
3-99593797	3	99593797		0	-0.584963	2.45943	0.415037	Male bias
3-99631458	3	99631458		0	-1.73697	1.58496	0.736966	Male bias
3-99638774	3	99638774		-0.321928	-1.58496	1	1	Male bias
3-99695989	3	99695989		0	-1.41504	1.32193	0.584963	Male bias
3-99758959	3	99758959		-0.415037	-1	0.736966	0.485427	Male bias
3-99791773	3	99791773		-0.415037	-1	1	1	Male bias
3-99849923	3	99849923		0	-1.73697	0.584963	0.321928	Male bias
3-99939726	3	99939726	Spag17	0	-0.807355	1	0.321928	Male bias
3-100033828	3	100033828	Spag17	0	0	0.485427	0.415037	Male bias
3-100041713	3	100041713	Spag17	-0.415037	-1.58496	1	0.736966	Male bias
3-100057931	3	100057931	Spag17	0	-0.584963	0.584963	0.222392	Male bias
3-100067047	3	100067047	Spag17	0	-0.485427	0.584963	1	Male bias
3-100109067	3	100109067	Spag17	0	0	0.584963	1.58496	Male bias
3-100184510	3	100184510	Gdap2	-0.736966	-0.807355	1.22239	1	Male bias
3-100189285	3	100189285	Gdap2	-0.415037	-0.807355	2.32193	2	Male bias
3-100382280	3	100382280		-0.584963	-0.415037	0.807355	0.485427	Male bias
3-100706075	3	100706075		0	0	1.32193	0.807355	Male bias
3-100723108	3	100723108		0	0	1.32193	1.58496	Male bias
3-100735480	3	100735480		-0.485427	-0.321928	0.36257	0.263034	Male bias
3-100825292	3	100825292		0	-0.584963	1	0.415037	Male bias
3-100877291	3	100877291	Vtcn1	0	-0.485427	1.58496	1	Male bias
3-100893334	3	100893334	Vtcn1	-0.807355	-1.22239	0.485427	1.32193	Male bias
3-100937094	3	100937094		-0.415037	-0.222392	1.22239	0.321928	Male bias
3-100977739	3	100977739		0	-0.415037	1.41504	2.32193	Male bias
3-101046306	3	101046306	Ptgfrn	0	-0.321928	2.16993	2	Male bias
3-101062561	3	101062561	Ptgfrn	0	-1.58496	0.736966	0.415037	Male bias
3-101151124	3	101151124		-0.321928	-0.678072	1	0.584963	Male bias
3-101151184	3	101151184		-0.736966	-0.485427	1	0.584963	Male bias
3-101158980	3	101158980		0	-0.485427	0.736966	0.415037	Male bias
3-101177722	3	101177722		0	-1.58496	0.736966	0.321928	Male bias
3-101203253	3	101203253		0	0	0.736966	2.32193	Male bias
3-101260422	3	101260422		-0.415037	-1.73697	0.584963	0.415037	Male bias
3-101338067	3	101338067		-0.415037	-1.58496	1.58496	1.32193	Male bias
3-101494477	3	101494477		0	0	1	1.58496	Male bias
3-101523265	3	101523265		-0.415037	-0.415037	0.192645	1	Male bias
3-101593294	3	101593294	Atp1a1	-0.321928	-1.58496	0.736966	0.736966	Male bias
3-101613438	3	101613438		0	-0.485427	0.321928	0.584963	Male bias
3-101673585	3	101673585		0	0	1.58496	1	Male bias
3-101693923	3	101693923	Gm43135	0	-0.415037	1	0.584963	Male bias
3-101801653	3	101801653		0	-1	0.584963	0.584963	Male bias
3-101880396	3	101880396	Slc22a15	-0.584963	-1	0.321928	0.584963	Male bias
3-101915564	3	101915564	Slc22a15	0	-0.584963	2.32193	0.584963	Male bias
3-101927372	3	101927372		-0.584963	0	0.321928	0.485427	Male bias
3-101962111	3	101962111		-0.584963	-0.584963	1	0.222392	Male bias
3-102072870	3	102072870		0	-0.678072	2	1	Male bias
3-102129793	3	102129793	Casq2	-0.415037	0	1.58496	1	Male bias
3-102255917	3	102255917		0	-1.32193	1.1375	0.415037	Male bias
3-102258358	3	102258358		0	-0.584963	2.32193	0.415037	Male bias
3-102418918	3	102418918	A230001M10Rik	0	-0.415037	0.584963	1	Male bias
3-102422014	3	102422014	A230001M10Rik	0	-1.32193	1	0.222392	Male bias
3-102501047	3	102501047	Ngf	0	-1	1	0.584963	Male bias
3-102513043	3	102513043	Ngf	0	0	1.22239	0.415037	Male bias
3-102672052	3	102672052		0	0	1	0.485427	Male bias
3-102823946	3	102823946	Sycp1	0	-1	1.80735	0.584963	Male bias
3-102910071	3	102910071	Sycp1	0	-1	1.32193	0.415037	Male bias
3-102951845	3	102951845	Nr1h5	0	0	0.584963	0.736966	Male bias
3-103027602	3	103027602	Csde1	-0.584963	0	0.584963	1.58496	Male bias
3-103131461	3	103131461	Dennd2c	-0.584963	-0.415037	1.32193	0.415037	Male bias
3-103196354	3	103196354		0	-0.485427	1	0.415037	Male bias
3-103276421	3	103276421		0	-0.584963	1.58496	1	Male bias
3-103338497	3	103338497	Trim33	0	0	2	1.32193	Male bias
3-103514946	3	103514946		0	0	1.80735	1	Male bias
3-103572748	3	103572748		0	-0.678072	1	1.58496	Male bias
3-103670475	3	103670475		-0.584963	-0.678072	1.58496	0.321928	Male bias
3-103676416	3	103676416		0	-0.415037	1.58496	1	Male bias
3-103697739	3	103697739		-1.32193	-1.58496	1.32193	0.736966	Male bias
3-103772242	3	103772242	Hipk1	0	0	1.58496	0.321928	Male bias
3-103850978	3	103850978	Bcl2l15	0	0	0.584963	1	Male bias
3-103867741	3	103867741	Ptpn22	0	-0.415037	0.584963	1	Male bias
3-104108414	3	104108414	Magi3	0	-1.80735	1	1.16993	Male bias
3-104198952	3	104198952	Magi3	0	-0.222392	1.41504	0.415037	Male bias
3-104402045	3	104402045	Lrig2	0	0	1	1	Male bias
3-104441684	3	104441684	Lrig2	-0.584963	-0.678072	0.584963	0.415037	Male bias
3-104526815	3	104526815		-0.736966	-1	0.321928	0.415037	Male bias
3-104586474	3	104586474		-0.584963	-0.584963	0.222392	1.41504	Male bias
3-104805317	3	104805317	Mov10	0	-0.222392	1.32193	0.584963	Male bias
3-104811528	3	104811528	Mov10	-0.584963	-0.321928	0.807355	0.485427	Male bias
3-104937263	3	104937263		-0.584963	0	1	0.584963	Male bias
3-105156179	3	105156179		-0.321928	-2.32193	0.584963	0.321928	Male bias
3-105214865	3	105214865		-1.32193	0	1.80735	0.678072	Male bias
3-105222245	3	105222245		0	-0.36257	0.415037	1	Male bias
3-105350829	3	105350829		-1	0	0.736966	0.584963	Male bias
3-105475014	3	105475014	Kcnd3	-0.584963	-1	1.58496	0.736966	Male bias
3-105654232	3	105654232	Kcnd3	-0.485427	-0.584963	0.321928	0.415037	Male bias
3-105709441	3	105709441	Inka2	0	0	1.80735	0.321928	Male bias
3-105751047	3	105751047	Rap1a	0	-1.16993	1	0.321928	Male bias
3-105797252	3	105797252	Rap1a	-1.22239	-0.321928	0.415037	1	Male bias
3-105802350	3	105802350		0	-0.192645	0.584963	0.485427	Male bias
3-105900828	3	105900828	Adora3	-0.584963	-1.58496	1.80735	0.584963	Male bias
3-105907755	3	105907755	Adora3	0	-1.58496	1.16993	0.415037	Male bias
3-106053255	3	106053255		0	0	1.80735	0.485427	Male bias
3-106115215	3	106115215	Chia1	0	0	0.415037	0.584963	Male bias
3-106185784	3	106185784		0	-0.847997	0.807355	0.584963	Male bias
3-106442992	3	106442992		0	0	1.73697	0.415037	Male bias
3-106528501	3	106528501	Cept1	-0.807355	-0.678072	1.32193	0.263034	Male bias
3-106673613	3	106673613		0	0	2.70044	0.415037	Male bias
3-106743681	3	106743681		0	-2.32193	1.58496	1.32193	Male bias
3-106754164	3	106754164		0	-0.415037	1.32193	0.321928	Male bias
3-106826019	3	106826019	Olfr266	0	-1.58496	0.415037	0.584963	Male bias
3-107453122	3	107453122	Kcnc4	0	0	1	0.736966	Male bias
3-107590424	3	107590424		-1	-1.32193	1	0.584963	Male bias
3-107611345	3	107611345		-0.584963	-0.415037	1	1	Male bias
3-107641949	3	107641949		-1	-1.58496	1.22239	0.584963	Male bias
3-107983943	3	107983943	Gstm2	-0.736966	-1.58496	1	0.584963	Male bias
3-108139006	3	108139006	Gnai3	0	-2.32193	1	0.584963	Male bias
3-108176565	3	108176565	Gm12524	0	-1	2	0.415037	Male bias
3-108227399	3	108227399	Gm40123	-0.736966	-1	0.584963	0.584963	Male bias
3-108235663	3	108235663	Gm40123	0	-2.32193	1.22239	0.584963	Male bias
3-108286125	3	108286125	Sort1	-1.32193	0	0.485427	1	Male bias
3-108420481	3	108420481		0	-0.584963	0.584963	0.222392	Male bias
3-108420499	3	108420499		0	-0.584963	1.32193	0.485427	Male bias
3-108420504	3	108420504		0	-0.584963	0.415037	0.485427	Male bias
3-108474354	3	108474354	5330417C22Rik	0	-0.485427	2.16993	1.58496	Male bias
3-108974801	3	108974801	Fam102b	0	-0.415037	1.58496	1	Male bias
3-108983987	3	108983987	Fam102b	0	0	1.58496	0.584963	Male bias
3-109386720	3	109386720	Vav3	0	0	1.58496	0.736966	Male bias
3-109459578	3	109459578	Vav3	0	-0.584963	1.87447	0.584963	Male bias
3-109478707	3	109478707	Vav3	0	-0.222392	1.32193	1	Male bias
3-109526980	3	109526980	Vav3	-1	-0.678072	1.32193	0.415037	Male bias
3-109534401	3	109534401	Vav3	0	-0.321928	1	1	Male bias
3-109653380	3	109653380	Vav3	0	-0.321928	1	0.415037	Male bias
3-109769227	3	109769227		-0.847997	0	1	0.415037	Male bias
3-109845471	3	109845471	Ntng1	0	0	1.32193	1.58496	Male bias
3-109845495	3	109845495	Ntng1	0	-1.16993	0.415037	0.415037	Male bias
3-109915799	3	109915799	Ntng1	-0.736966	-0.678072	1	0.415037	Male bias
3-110067384	3	110067384	Ntng1	-0.321928	-0.415037	1.58496	1	Male bias
3-110082510	3	110082510	Ntng1	0	-0.678072	1.58496	1	Male bias
3-110282996	3	110282996		0	0	0.485427	0.584963	Male bias
3-110552292	3	110552292		0	-0.263034	1.45943	0.584963	Male bias
3-111016297	3	111016297		-0.415037	-1	0.485427	0.584963	Male bias
3-111136731	3	111136731		0	0	1	0.584963	Male bias
3-111171051	3	111171051		-0.321928	-0.321928	1.16993	0.807355	Male bias
3-111314621	3	111314621		0	0	1.58496	1	Male bias
3-111322775	3	111322775	Gm9314	0	-1.58496	0.415037	0.485427	Male bias
3-112111217	3	112111217		0	-0.736966	2.32193	0.415037	Male bias
3-112216770	3	112216770		-0.584963	-0.415037	2.32193	1.32193	Male bias
3-112372880	3	112372880		0	-0.415037	1.58496	0.584963	Male bias
3-112388150	3	112388150		0	-1.32193	2	0.584963	Male bias
3-112437738	3	112437738		0	0	1.80735	0.263034	Male bias
3-112644646	3	112644646		0	-0.415037	1.22239	0.678072	Male bias
3-113117132	3	113117132		0	-1	1	0.321928	Male bias
3-113235256	3	113235256		0	0	1.16993	0.485427	Male bias
3-113558338	3	113558338	Amy1	0	-0.415037	1.32193	0.584963	Male bias
3-113584753	3	113584753	Amy1	0	-0.415037	2	0.584963	Male bias
3-113611830	3	113611830	Rnpc3	0	0	2.32193	0.584963	Male bias
3-113632538	3	113632538		0	-1.32193	1.58496	1	Male bias
3-113906858	3	113906858		0	0	1.32193	0.584963	Male bias
3-114548336	3	114548336		0	-0.415037	1	0.736966	Male bias
3-114888556	3	114888556		-0.584963	-0.415037	1.58496	0.584963	Male bias
3-114939622	3	114939622	Olfm3	-1	-1.58496	0.485427	1.58496	Male bias
3-115032465	3	115032465	Olfm3	0	-0.222392	1	0.736966	Male bias
3-115046420	3	115046420	Olfm3	-0.222392	-1.22239	0.415037	0.736966	Male bias
3-115091530	3	115091530	Olfm3	0	-1	0.321928	0.584963	Male bias
3-115118417	3	115118417	Olfm3	-0.415037	-1	0.584963	0.485427	Male bias
3-115349894	3	115349894		-0.485427	-2.32193	1	0.584963	Male bias
3-115628043	3	115628043		-0.584963	-1.58496	0.584963	0.485427	Male bias
3-115793712	3	115793712		-0.415037	-0.485427	0.321928	0.415037	Male bias
3-115793718	3	115793718		0	-1.58496	1	1.32193	Male bias
3-115811785	3	115811785		-0.222392	-0.222392	0.415037	0.415037	Male bias
3-115870715	3	115870715		0	-0.222392	0.415037	1	Male bias
3-115883435	3	115883435	A930005H10Rik	0	-1.80735	0.736966	0.415037	Male bias
3-116010213	3	116010213	Extl2	-0.415037	0	1.16993	0.321928	Male bias
3-116014040	3	116014040	Extl2	0	-1	0.736966	0.736966	Male bias
3-116107625	3	116107625		0	-1.58496	1.32193	0.584963	Male bias
3-116149493	3	116149493		-0.222392	0	1	1	Male bias
3-116185933	3	116185933		-0.321928	-0.415037	2.45943	0.485427	Male bias
3-116403966	3	116403966	Cdc14a	0	-0.263034	1.58496	0.584963	Male bias
3-116459766	3	116459766		0	-0.485427	0.584963	0.222392	Male bias
3-116459907	3	116459907		0	0	1.58496	0.222392	Male bias
3-116462863	3	116462863		0	0	1.58496	0.415037	Male bias
3-116483377	3	116483377		0	-0.485427	1.32193	0.415037	Male bias
3-116553018	3	116553018		0	-0.584963	1.58496	1.58496	Male bias
3-116564130	3	116564130	Lrrc39	-1	-0.485427	1	0.321928	Male bias
3-116647817	3	116647817	Mfsd14a	-0.415037	-0.584963	1.16993	0.415037	Male bias
3-116679280	3	116679280	Slc35a3	0	0	1.58496	1	Male bias
3-116681783	3	116681783	Slc35a3	0	0	2.16993	0.321928	Male bias
3-116735254	3	116735254		0	0	1	0.415037	Male bias
3-116747016	3	116747016	Agl	0	0	1	1	Male bias
3-116785730	3	116785730	Agl	-0.415037	0	0.415037	0.584963	Male bias
3-117078042	3	117078042		0	-1	0.736966	0.584963	Male bias
3-117095153	3	117095153		0	-1.32193	1.80735	0.485427	Male bias
3-117296524	3	117296524		-0.321928	-0.415037	0.415037	1	Male bias
3-117646097	3	117646097	Plppr5	0	-0.736966	0.415037	0.192645	Male bias
3-117720926	3	117720926		0	-0.222392	2.32193	1.32193	Male bias
3-117781152	3	117781152		-0.584963	-0.415037	2.32193	0.584963	Male bias
3-117822697	3	117822697	Snx7	0	-0.321928	1.32193	1.22239	Male bias
3-117870063	3	117870063		-0.584963	-1	1.32193	0.263034	Male bias
3-117935693	3	117935693		0	-1	0.678072	1	Male bias
3-118095964	3	118095964		-0.415037	0	1	0.584963	Male bias
3-118423690	3	118423690		0	-1	2.32193	0.415037	Male bias
3-118523473	3	118523473	Gm26871	0	-1.73697	1.80735	0.584963	Male bias
3-118579477	3	118579477	Dpyd	0	-1	1.16993	0.415037	Male bias
3-118645400	3	118645400	Dpyd	0	-1.80735	1.58496	1	Male bias
3-119025101	3	119025101	Dpyd	0	-0.584963	1.58496	1.58496	Male bias
3-119315931	3	119315931	Dpyd	0	-0.584963	0.584963	0.192645	Male bias
3-119430003	3	119430003	Dpyd	0	-1.87447	0.584963	0.584963	Male bias
3-119460968	3	119460968		0	-0.485427	0.415037	0.584963	Male bias
3-119514695	3	119514695		0	0	1.32193	0.485427	Male bias
3-119901941	3	119901941		-0.415037	-0.584963	2.32193	1	Male bias
3-120032905	3	120032905		0	-1.41504	0.584963	0.321928	Male bias
3-120159113	3	120159113		0	-1	0.584963	0.736966	Male bias
3-120273633	3	120273633		0	-2.32193	1.32193	0.263034	Male bias
3-120296042	3	120296042		0	-1	2.32193	0.415037	Male bias
3-120342555	3	120342555		-1.32193	-2.32193	0.321928	0.736966	Male bias
3-120587554	3	120587554		0	-1.32193	0.584963	0.584963	Male bias
3-120623225	3	120623225	6530403H02Rik	0	-0.847997	1	0.321928	Male bias
3-120678837	3	120678837	6530403H02Rik	-1	-0.736966	1.58496	0.584963	Male bias
3-120869172	3	120869172	6530403H02Rik	0	-0.847997	0.415037	0.584963	Male bias
3-120880088	3	120880088	6530403H02Rik	-0.321928	-0.485427	1.80735	1.58496	Male bias
3-120971131	3	120971131		-0.736966	0	0.678072	0.321928	Male bias
3-121102101	3	121102101		-1	-1.58496	1.22239	0.222392	Male bias
3-121279540	3	121279540	Tlcd4	0	-0.485427	0.736966	1.32193	Male bias
3-121335763	3	121335763	Alg14	0	0	1	1.58496	Male bias
3-121383137	3	121383137		0	0	1.32193	0.222392	Male bias
3-121383156	3	121383156		0	0	1	0.222392	Male bias
3-121384561	3	121384561		-0.584963	-0.222392	0.736966	0.321928	Male bias
3-121411298	3	121411298		0	-1	1.80735	1.16993	Male bias
3-121459914	3	121459914	Slc44a3	0	-1.32193	1.32193	0.485427	Male bias
3-121463814	3	121463814	Slc44a3	-0.415037	-0.222392	1.32193	0.584963	Male bias
3-121485536	3	121485536	Slc44a3	-0.415037	-0.485427	1	1.32193	Male bias
3-121595235	3	121595235		-0.584963	-0.485427	0.736966	0.415037	Male bias
3-121611004	3	121611004		0	-0.678072	1.32193	1	Male bias
3-121690879	3	121690879		0	-0.485427	1.32193	0.415037	Male bias
3-121728660	3	121728660	F3	-1	-0.222392	0.584963	1.32193	Male bias
3-121765397	3	121765397	Abcd3	-0.584963	-0.736966	1.32193	0.736966	Male bias
3-121811098	3	121811098	Abcd3	0	-2.45943	0.415037	0.415037	Male bias
3-122241691	3	122241691		0	0	0.263034	0.415037	Male bias
3-122246933	3	122246933	Gclm	-0.736966	-1.73697	0.584963	0.415037	Male bias
3-122247454	3	122247454	Gclm	0	-0.847997	1.32193	0.222392	Male bias
3-122318241	3	122318241	Bcar3	0	-1.1375	0.415037	0.736966	Male bias
3-122452639	3	122452639	Gm42836	-0.321928	-0.415037	1.58496	0.222392	Male bias
3-122528321	3	122528321	Bcar3	-1	-0.263034	0.321928	1.58496	Male bias
3-122686179	3	122686179		-0.321928	-0.415037	1	1	Male bias
3-122708690	3	122708690		0	0	0.584963	0.736966	Male bias
3-122742998	3	122742998	Pde5a	0	0	0.584963	0.415037	Male bias
3-122852028	3	122852028	Pde5a	0	-0.36257	1.58496	0.807355	Male bias
3-122907472	3	122907472	4933405D12Rik	0	-0.321928	1.87447	0.415037	Male bias
3-123012902	3	123012902	Myoz2	-0.584963	-0.485427	1.80735	0.736966	Male bias
3-123039109	3	123039109		0	-0.736966	0.584963	1	Male bias
3-123039116	3	123039116		0	-0.415037	0.584963	0.485427	Male bias
3-123180094	3	123180094	Synpo2	0	0	2	0.485427	Male bias
3-123339151	3	123339151	Sec24d	-0.584963	0	1.32193	1.32193	Male bias
3-123354451	3	123354451	Sec24d	0	-0.485427	1.32193	0.415037	Male bias
3-123539447	3	123539447	Ndst3	-0.584963	0	2.32193	0.584963	Male bias
3-123559210	3	123559210	Ndst3	0	-0.485427	1.58496	0.415037	Male bias
3-123990008	3	123990008		-0.415037	0	2.32193	0.584963	Male bias
3-124463268	3	124463268		0	-2.32193	1	0.321928	Male bias
3-124488844	3	124488844		0	-0.321928	1.58496	0.415037	Male bias
3-124594943	3	124594943		-0.736966	0	0.485427	0.584963	Male bias
3-124722965	3	124722965		0	-1	1.58496	0.584963	Male bias
3-125208077	3	125208077		0	-1.32193	1.32193	1	Male bias
3-125334891	3	125334891		0	0	1.32193	0.584963	Male bias
3-125335013	3	125335013		0	-0.584963	1.87447	0.584963	Male bias
3-125335099	3	125335099		-0.584963	0	1.32193	0.584963	Male bias
3-125606837	3	125606837	Ndst4	-0.415037	-0.415037	2.70044	0.321928	Male bias
3-125623809	3	125623809	Ndst4	0	0	0.485427	1	Male bias
3-125763860	3	125763860		0	0	2.32193	1	Male bias
3-125850551	3	125850551		0	-2.45943	2.16993	1	Male bias
3-125998520	3	125998520		0	-2.32193	1.22239	1	Male bias
3-126012932	3	126012932		0	-1.58496	0.415037	0.415037	Male bias
3-126357208	3	126357208		0	0	0.584963	0.321928	Male bias
3-126384577	3	126384577	Arsj	0	-0.36257	0.584963	0.584963	Male bias
3-126396198	3	126396198	Arsj	0	0	0.584963	0.415037	Male bias
3-126428326	3	126428326	Arsj	0	-1.32193	2.32193	0.584963	Male bias
3-126607708	3	126607708	Camk2d	-0.736966	-1.58496	1	0.584963	Male bias
3-126670886	3	126670886	Camk2d	0	-2.45943	0.736966	0.584963	Male bias
3-126805579	3	126805579	Camk2d	0	-0.485427	0.736966	0.415037	Male bias
3-126806655	3	126806655	Camk2d	-0.736966	-1.87447	2	0.415037	Male bias
3-126988685	3	126988685	Ank2	-0.736966	-1	0.36257	0.736966	Male bias
3-127011273	3	127011273	Ank2	-0.736966	-1	0.807355	0.415037	Male bias
3-127133877	3	127133877	Ank2	0	-1.58496	1.58496	1	Male bias
3-127172841	3	127172841	Ank2	-0.736966	-0.415037	1.22239	0.485427	Male bias
3-127251180	3	127251180	Ank2	0	-0.485427	0.321928	1	Male bias
3-127265219	3	127265219	Ank2	0	-0.485427	0.807355	0.736966	Male bias
3-127308215	3	127308215	Ank2	-0.192645	-1.22239	0.584963	0.321928	Male bias
3-127384532	3	127384532	Ank2	0	0	0.415037	1.22239	Male bias
3-127688483	3	127688483	Alpk1	-0.584963	-1.32193	0.415037	0.415037	Male bias
3-127814923	3	127814923	Ap1ar	0	0	0.584963	1	Male bias
3-127848353	3	127848353		-1	-2.32193	1	0.736966	Male bias
3-127869622	3	127869622	Fam241a	-0.847997	-1.41504	0.263034	1	Male bias
3-127948065	3	127948065	9830132P13Rik	-0.584963	0	1	0.584963	Male bias
3-128079861	3	128079861		-0.415037	-0.584963	1.58496	0.678072	Male bias
3-128094582	3	128094582		-0.584963	-1	1.16993	0.415037	Male bias
3-128124652	3	128124652	D030025E07Rik	-1.80735	-0.485427	1	0.415037	Male bias
3-128195881	3	128195881	D030025E07Rik	-0.415037	-0.192645	0.584963	0.415037	Male bias
3-128208671	3	128208671	D030025E07Rik	-0.736966	-1.73697	0.321928	0.321928	Male bias
3-128232111	3	128232111		0	0	0.736966	0.485427	Male bias
3-128311418	3	128311418		0	-0.321928	1.73697	1	Male bias
3-128525075	3	128525075		0	-0.847997	0.321928	0.415037	Male bias
3-128563262	3	128563262		-0.415037	0	2.58496	0.584963	Male bias
3-128586885	3	128586885		0	-0.847997	0.736966	1	Male bias
3-128927908	3	128927908		0	-1.58496	0.485427	1	Male bias
3-128941516	3	128941516		0	-2	0.736966	1	Male bias
3-129189760	3	129189760		0	-1.22239	1	0.415037	Male bias
3-129295452	3	129295452	Enpep	0	-0.584963	0.485427	0.584963	Male bias
3-129366659	3	129366659		0	-0.192645	1	0.584963	Male bias
3-129457718	3	129457718		0	0	0.485427	1	Male bias
3-129505235	3	129505235		0	0	0.736966	1.32193	Male bias
3-129577384	3	129577384	Elovl6	0	0	1.32193	0.415037	Male bias
3-129643870	3	129643870		-0.415037	-0.678072	1.32193	1	Male bias
3-129644365	3	129644365		0	0	0.584963	0.584963	Male bias
3-129682974	3	129682974	Egf	0	0	1.58496	0.415037	Male bias
3-129740840	3	129740840	Egf	-0.584963	-1.16993	1	0.584963	Male bias
3-129771862	3	129771862		-0.584963	-1.32193	1	0.222392	Male bias
3-129809226	3	129809226	Rrh	0	-1.16993	0.584963	1	Male bias
3-129940886	3	129940886	Mcub	0	-0.584963	2.58496	0.263034	Male bias
3-129942115	3	129942115	Mcub	0	0	2.32193	0.736966	Male bias
3-129972609	3	129972609		0	0	2.32193	0.415037	Male bias
3-130184707	3	130184707	Col25a1	0	-1	0.584963	0.584963	Male bias
3-130184752	3	130184752	Col25a1	-0.584963	-1.16993	1	1	Male bias
3-130266963	3	130266963	Col25a1	-0.584963	-0.736966	2.45943	1	Male bias
3-130477483	3	130477483	Col25a1	0	-0.321928	1.58496	0.321928	Male bias
3-130636339	3	130636339	Etnppl	-0.485427	-1.22239	1	0.415037	Male bias
3-130688585	3	130688585		0	-1	0.485427	0.415037	Male bias
3-130710598	3	130710598		0	-0.415037	1	0.584963	Male bias
3-130816171	3	130816171		0	-1	0.415037	1	Male bias
3-131072069	3	131072069		0	-0.415037	0.321928	1.22239	Male bias
3-131117752	3	131117752	Lef1	0	-0.415037	1	0.415037	Male bias
3-131126137	3	131126137	Lef1	-0.736966	-0.485427	1	1	Male bias
3-131331328	3	131331328	Sgms2	0	-0.222392	1.32193	0.736966	Male bias
3-131357003	3	131357003	Sgms2	0	0	1.58496	0.584963	Male bias
3-131498011	3	131498011		0	0	2.45943	1	Male bias
3-131656515	3	131656515		0	-1	1	0.485427	Male bias
3-131917800	3	131917800	Gm29865	-0.415037	-0.807355	1	0.736966	Male bias
3-132021604	3	132021604	Gm29865	-0.584963	-0.485427	1.58496	0.415037	Male bias
3-132022876	3	132022876	Gm29865	0	-1.22239	0.321928	0.321928	Male bias
3-132103673	3	132103673	Dkk2	0	-0.263034	0.415037	0.485427	Male bias
3-132467498	3	132467498		0	0	1.58496	1.58496	Male bias
3-132572692	3	132572692		0	-1.58496	1	1.32193	Male bias
3-132646526	3	132646526		0	-1	0.678072	0.584963	Male bias
3-132646546	3	132646546		-0.321928	-1	1.58496	0.584963	Male bias
3-132677294	3	132677294	Aimp1	0	0	1	1	Male bias
3-132725699	3	132725699	Tbck	-0.415037	-1.22239	0.678072	0.415037	Male bias
3-132861791	3	132861791	Gm29811	-0.584963	-0.415037	1	1	Male bias
3-132901728	3	132901728	Npnt	-1.32193	0	1.16993	0.584963	Male bias
3-132929135	3	132929135	Npnt	0	-2.32193	1	0.736966	Male bias
3-132929137	3	132929137	Npnt	0	-1.58496	1	0.736966	Male bias
3-132996044	3	132996044	Gstcd	0	-0.222392	2	1	Male bias
3-132996475	3	132996475	Gstcd	0	0	1	0.485427	Male bias
3-133145491	3	133145491	Arhgef38	-0.584963	-2.32193	0.736966	0.415037	Male bias
3-133154762	3	133154762	Arhgef38	-1.80735	0	1	0.736966	Male bias
3-133191227	3	133191227	Arhgef38	0	-0.874469	2.16993	1	Male bias
3-133315014	3	133315014	Ppa2	0	-0.584963	1.73697	0.584963	Male bias
3-133427350	3	133427350		0	-0.192645	1.80735	1	Male bias
3-133528468	3	133528468	Tet2	-0.584963	-1	1	0.584963	Male bias
3-133537658	3	133537658	Tet2	0	-0.263034	1.32193	2.32193	Male bias
3-133575522	3	133575522	Gm42567	0	-1	0.263034	0.415037	Male bias
3-133582498	3	133582498	Gm42567	-0.584963	0	1.32193	1	Male bias
3-133801537	3	133801537		0	0	1	1	Male bias
3-133902407	3	133902407	Gm26691	0	-2.16993	0.485427	1	Male bias
3-133966131	3	133966131	Gm26691	0	-1.16993	0.584963	0.736966	Male bias
3-133984690	3	133984690	Gm26691	0	-1.16993	1	1	Male bias
3-134281518	3	134281518		-0.415037	0	0.321928	0.415037	Male bias
3-134330317	3	134330317		0	0	1	1	Male bias
3-134618300	3	134618300	Gm26820	0	-1	0.736966	0.415037	Male bias
3-134623679	3	134623679	Gm26820	0	-0.736966	1	1	Male bias
3-134880494	3	134880494	Tacr3	0	0	0.847997	0.321928	Male bias
3-134939327	3	134939327		0	0	1	0.415037	Male bias
3-134992120	3	134992120		0	-2	0.222392	0.415037	Male bias
3-135108507	3	135108507		-0.415037	-0.415037	0.485427	0.321928	Male bias
3-135131150	3	135131150		-0.321928	-0.584963	2	0.415037	Male bias
3-135133179	3	135133179		-0.415037	-1	0.584963	0.584963	Male bias
3-135221515	3	135221515	Cenpe	0	-1.80735	0.222392	0.736966	Male bias
3-135273500	3	135273500	Cenpe	0	-1	1.32193	0.807355	Male bias
3-135449790	3	135449790	Ube2d3	-0.584963	-0.847997	1.58496	0.415037	Male bias
3-135470019	3	135470019		-0.415037	0	0.485427	1	Male bias
3-135482082	3	135482082		-0.584963	-0.485427	1.58496	0.415037	Male bias
3-135494365	3	135494365	Manba	-0.584963	0	1.58496	1	Male bias
3-135546808	3	135546808	Manba	-0.584963	0	0.584963	0.584963	Male bias
3-135569095	3	135569095	Manba	0	-0.415037	2.32193	1	Male bias
3-135606239	3	135606239	Nfkb1	0	-0.678072	1.22239	0.415037	Male bias
3-135630870	3	135630870	Nfkb1	0	-0.263034	0.584963	0.485427	Male bias
3-135668204	3	135668204	Nfkb1	0	-1	0.584963	1.32193	Male bias
3-135768928	3	135768928		0	-0.36257	1.58496	0.321928	Male bias
3-135776352	3	135776352		-0.736966	-0.222392	0.321928	0.415037	Male bias
3-135858363	3	135858363	Slc39a8	-1	-0.485427	0.584963	1.80735	Male bias
3-136047344	3	136047344	Gm31243	-0.222392	-0.263034	1.73697	0.736966	Male bias
3-136058496	3	136058496	Gm31243	0	-1.73697	0.807355	0.736966	Male bias
3-136306311	3	136306311	Bank1	0	-1	0.415037	0.415037	Male bias
3-136344765	3	136344765		0	-0.485427	1	1.32193	Male bias
3-136574522	3	136574522		0	-1.32193	0.584963	1	Male bias
3-136582785	3	136582785		0	0	1	0.321928	Male bias
3-136745333	3	136745333	Ppp3ca	0	-1	2.32193	0.321928	Male bias
3-136765032	3	136765032	Ppp3ca	0	-1.22239	2.45943	1	Male bias
3-136784552	3	136784552	Ppp3ca	-0.415037	-0.415037	1	0.321928	Male bias
3-136811674	3	136811674	Ppp3ca	0	-0.584963	2.32193	0.736966	Male bias
3-136833130	3	136833130	Ppp3ca	-0.415037	-0.263034	1	1	Male bias
3-136985970	3	136985970		0	-0.192645	1.58496	0.321928	Male bias
3-136988284	3	136988284		0	-1	1	1	Male bias
3-137110932	3	137110932		-0.584963	-0.415037	1.58496	0.321928	Male bias
3-137157513	3	137157513		0	-0.678072	1.32193	1	Male bias
3-137329982	3	137329982		-0.736966	-0.222392	0.415037	1	Male bias
3-137348281	3	137348281	Emcn	0	-1.58496	1.58496	0.736966	Male bias
3-137419215	3	137419215	Emcn	0	0	2.16993	0.415037	Male bias
3-137922038	3	137922038	Lamtor3	0	-0.415037	1.32193	0.222392	Male bias
3-138326772	3	138326772	Adh6a	0	-1	2.32193	0.415037	Male bias
3-138395982	3	138395982		-0.584963	0	1	0.584963	Male bias
3-138455090	3	138455090	Adh5	0	-1	1.73697	1	Male bias
3-138731563	3	138731563		0	-0.263034	1.32193	0.222392	Male bias
3-138810850	3	138810850	Tspan5	0	-0.222392	0.584963	1.32193	Male bias
3-138870161	3	138870161	Tspan5	-1	0	0.415037	0.485427	Male bias
3-138904415	3	138904415	Tspan5	-0.584963	0	1.32193	0.415037	Male bias
3-139000564	3	139000564	Rap1gds1	-1.32193	-1	1	1.58496	Male bias
3-139065633	3	139065633	Rap1gds1	0	-0.678072	0.736966	0.263034	Male bias
3-139065673	3	139065673	Rap1gds1	-0.415037	-0.222392	0.415037	0.263034	Male bias
3-139122225	3	139122225		-0.584963	0	1.58496	1	Male bias
3-139147125	3	139147125		0	-0.222392	1.58496	0.584963	Male bias
3-139188242	3	139188242		0	0	1	0.485427	Male bias
3-139222770	3	139222770	Stpg2	0	-0.485427	1	0.263034	Male bias
3-139225296	3	139225296	Stpg2	-1	-0.736966	0.415037	0.584963	Male bias
3-139311448	3	139311448	Stpg2	0	-1.32193	2.16993	0.736966	Male bias
3-139635839	3	139635839	Stpg2	0	0	1.58496	0.415037	Male bias
3-139637393	3	139637393	Stpg2	-0.584963	0	0.485427	0.584963	Male bias
3-139814860	3	139814860		-0.736966	0	1.80735	0.321928	Male bias
3-139856186	3	139856186		0	-1	1.58496	0.584963	Male bias
3-139927670	3	139927670		0	-1	0.415037	1	Male bias
3-139956673	3	139956673		-0.736966	-1	1.58496	0.415037	Male bias
3-140340431	3	140340431		-0.321928	-2.32193	0.415037	0.584963	Male bias
3-140461010	3	140461010		0	0	1.58496	0.263034	Male bias
3-140535500	3	140535500		0	-0.736966	2.32193	0.415037	Male bias
3-140611761	3	140611761		-0.584963	-1.58496	1	0.584963	Male bias
3-140630006	3	140630006		0	-0.485427	1.58496	1	Male bias
3-140710713	3	140710713	Gm43049	0	-0.415037	2.45943	0.584963	Male bias
3-140724585	3	140724585	Gm43049	0	-0.485427	1.58496	1	Male bias
3-140941429	3	140941429		0	-0.485427	2.45943	1	Male bias
3-140967990	3	140967990		-0.415037	-1.41504	1.73697	0.415037	Male bias
3-141279549	3	141279549		0	0	0.415037	0.736966	Male bias
3-141551123	3	141551123	Unc5c	-0.415037	-0.321928	1.58496	1	Male bias
3-141794724	3	141794724	Unc5c	0	0	0.415037	0.415037	Male bias
3-141833117	3	141833117	Unc5c	0	-1	0.415037	1.32193	Male bias
3-141855030	3	141855030	Bmpr1b	-1.58496	-0.415037	1	0.584963	Male bias
3-141916391	3	141916391	Bmpr1b	0	0	1.80735	1.58496	Male bias
3-141942234	3	141942234	Bmpr1b	-0.222392	-1.22239	0.263034	0.736966	Male bias
3-141989070	3	141989070	Bmpr1b	0	-0.678072	1.41504	0.807355	Male bias
3-141992138	3	141992138	Bmpr1b	-0.584963	0	1	0.263034	Male bias
3-142091592	3	142091592	Bmpr1b	-0.485427	-1.32193	1.58496	0.736966	Male bias
3-142164854	3	142164854	Bmpr1b	-0.584963	-0.415037	0.584963	0.485427	Male bias
3-142207720	3	142207720		0	-0.584963	1.80735	1	Male bias
3-142254619	3	142254619	Pdlim5	0	-0.584963	1.80735	0.584963	Male bias
3-142281976	3	142281976	Pdlim5	-0.584963	-1	1	1	Male bias
3-142314102	3	142314102	Pdlim5	0	0	1.58496	0.321928	Male bias
3-142350011	3	142350011	Pdlim5	0	-0.485427	1.58496	0.415037	Male bias
3-142433687	3	142433687		0	-0.485427	0.736966	0.321928	Male bias
3-142451636	3	142451636		0	-0.584963	1.80735	0.584963	Male bias
3-142527453	3	142527453		-0.415037	0	1	0.415037	Male bias
3-142529216	3	142529216		0	-0.678072	1.58496	1	Male bias
3-142601545	3	142601545	Gbp2b	0	-1.32193	1.58496	0.222392	Male bias
3-142630418	3	142630418	Gbp2	0	-0.415037	0.584963	1.58496	Male bias
3-142815654	3	142815654	Pkn2	-0.584963	-0.584963	2.32193	1	Male bias
3-143046461	3	143046461		0	-0.678072	1.32193	0.584963	Male bias
3-143107958	3	143107958	Gm43614	-1.58496	-1.32193	0.415037	0.584963	Male bias
3-143113442	3	143113442	Gm43614	0	0	0.485427	0.415037	Male bias
3-143182542	3	143182542		-0.584963	0	1	0.222392	Male bias
3-143331401	3	143331401	Gm43613	-0.415037	-0.584963	0.415037	0.678072	Male bias
3-143630277	3	143630277		0	-1.32193	1.58496	0.485427	Male bias
3-143631121	3	143631121		0	-0.321928	1.58496	0.415037	Male bias
3-143728300	3	143728300		-0.584963	-0.485427	1.32193	1	Male bias
3-143967294	3	143967294		0	0	1.87447	0.321928	Male bias
3-143967442	3	143967442		0	-0.736966	2.32193	0.415037	Male bias
3-144044572	3	144044572		0	-0.415037	0.584963	1.32193	Male bias
3-144074194	3	144074194		0	0	0.736966	0.485427	Male bias
3-144074208	3	144074208		0	0	1.58496	1.58496	Male bias
3-144186899	3	144186899		-0.584963	-1	0.222392	1	Male bias
3-144244543	3	144244543		0	-0.847997	1	0.584963	Male bias
3-144255841	3	144255841		0	-0.485427	1.58496	1.32193	Male bias
3-144336588	3	144336588		0	-0.415037	1	0.415037	Male bias
3-144443408	3	144443408	Hs2st1	-0.584963	-0.485427	1	0.807355	Male bias
3-144444656	3	144444656	Hs2st1	0	-1.22239	2.45943	0.415037	Male bias
3-144486832	3	144486832	Hs2st1	0	-0.736966	1.58496	0.485427	Male bias
3-144568015	3	144568015	Hs2st1	-0.321928	-1	0.736966	0.415037	Male bias
3-144641673	3	144641673		-1	0	1.58496	1.32193	Male bias
3-144693356	3	144693356	Sh3glb1	-0.584963	-0.485427	1.22239	0.415037	Male bias
3-144721875	3	144721875		0	-0.485427	1	1.32193	Male bias
3-144722067	3	144722067		0	0	1	1	Male bias
3-144749512	3	144749512	Gm34866	-2.32193	-0.678072	0.321928	0.321928	Male bias
3-144801684	3	144801684	Clca3a2	-0.584963	-0.192645	1.58496	1.41504	Male bias
3-144879193	3	144879193	Clca4c	0	-0.584963	1	2.45943	Male bias
3-145068844	3	145068844		0	-1	1.73697	0.736966	Male bias
3-145157915	3	145157915		0	-0.485427	0.736966	0.584963	Male bias
3-145189617	3	145189617		0	-0.263034	1.32193	0.415037	Male bias
3-145209419	3	145209419		0	-0.584963	1.58496	0.415037	Male bias
3-145220601	3	145220601		0	-0.263034	2.32193	0.321928	Male bias
3-145313048	3	145313048	Col24a1	0	-0.415037	1.80735	1.58496	Male bias
3-145488374	3	145488374	Col24a1	0	-1	1	0.415037	Male bias
3-145507503	3	145507503	Col24a1	-0.321928	-0.192645	0.584963	0.321928	Male bias
3-145673627	3	145673627	Gm17501	0	-0.321928	1.73697	0.321928	Male bias
3-145681652	3	145681652		-1.22239	0	0.415037	0.415037	Male bias
3-145724115	3	145724115		-0.415037	-1	1	0.584963	Male bias
3-145724379	3	145724379		-0.415037	0	0.678072	0.807355	Male bias
3-145788433	3	145788433	Ddah1	0	0	1.87447	0.321928	Male bias
3-145800582	3	145800582	Ddah1	0	0	1.58496	0.415037	Male bias
3-145800622	3	145800622	Ddah1	0	-0.263034	1.87447	0.584963	Male bias
3-145895564	3	145895564		0	0	0.584963	0.485427	Male bias
3-146027083	3	146027083		-0.321928	0	2.32193	0.584963	Male bias
3-146311062	3	146311062		0	-0.222392	0.415037	0.736966	Male bias
3-146423687	3	146423687	Ssx2ip	0	0	2.45943	0.415037	Male bias
3-146462540	3	146462540	Ctbs	0	-0.584963	0.584963	0.222392	Male bias
3-146472747	3	146472747	Spata1	-0.415037	-0.321928	0.584963	0.485427	Male bias
3-146491966	3	146491966	Spata1	0	-1.90689	0.485427	0.415037	Male bias
3-146514003	3	146514003	Rpf1	0	-0.415037	0.584963	0.584963	Male bias
3-146573897	3	146573897	Uox	0	-2.32193	1	1	Male bias
3-146606621	3	146606621	Uox	0	-0.415037	1	0.584963	Male bias
3-146775297	3	146775297	Prkacb	0	-1	1	0.321928	Male bias
3-146778751	3	146778751	Prkacb	-0.415037	0	1.87447	1	Male bias
3-146906085	3	146906085	Ttll7	-0.584963	-0.415037	1	1	Male bias
3-147103508	3	147103508	Gm29771	-2	-1.73697	0.807355	0.263034	Male bias
3-147194086	3	147194086		0	-0.485427	0.584963	0.584963	Male bias
3-147273301	3	147273301		0	-1	1	1	Male bias
3-147326778	3	147326778		0	0	1.58496	1.32193	Male bias
3-147331113	3	147331113		-0.415037	0	1.58496	0.807355	Male bias
3-147349218	3	147349218		0	0	1	0.584963	Male bias
3-147596425	3	147596425		0	0	1.41504	1.58496	Male bias
3-147646957	3	147646957		0	-1	0.584963	1	Male bias
3-147656371	3	147656371		-0.584963	-1.16993	1.41504	0.415037	Male bias
3-147679790	3	147679790		-0.415037	-2	0.263034	0.321928	Male bias
3-147798829	3	147798829		-0.36257	-1.58496	0.321928	0.263034	Male bias
3-147882367	3	147882367		0	0	0.736966	0.321928	Male bias
3-147912434	3	147912434		0	-0.485427	1.58496	0.263034	Male bias
3-147985100	3	147985100		0	-1	1	0.736966	Male bias
3-148033181	3	148033181		0	0	0.584963	0.485427	Male bias
3-148070675	3	148070675		-0.584963	-0.736966	2.32193	0.584963	Male bias
3-148098170	3	148098170		0	-0.192645	1.32193	0.263034	Male bias
3-148113993	3	148113993		0	0	0.584963	0.263034	Male bias
3-148415165	3	148415165		-0.584963	0	1.16993	0.415037	Male bias
3-148476443	3	148476443		0	-0.678072	0.222392	0.736966	Male bias
3-148502144	3	148502144		-0.584963	0	2.16993	0.485427	Male bias
3-148527060	3	148527060		-1.16993	-2	0.321928	1	Male bias
3-148595281	3	148595281		-0.584963	-1	1	1	Male bias
3-148818414	3	148818414	Adgrl2	0	0	1.58496	0.415037	Male bias
3-148830081	3	148830081	Adgrl2	0	-0.263034	2.32193	1	Male bias
3-148848852	3	148848852	Adgrl2	-0.736966	-0.485427	1.22239	1	Male bias
3-148854113	3	148854113	Adgrl2	-0.415037	-1	1	0.584963	Male bias
3-148882424	3	148882424	Adgrl2	-0.321928	-0.678072	0.736966	1	Male bias
3-148932634	3	148932634	Adgrl2	-0.321928	-0.736966	1.58496	0.807355	Male bias
3-148932662	3	148932662	Adgrl2	-0.415037	-0.415037	2.16993	1.58496	Male bias
3-148932745	3	148932745	Adgrl2	0	-1.32193	1.73697	0.321928	Male bias
3-148934510	3	148934510	Adgrl2	0	-0.222392	0.415037	0.584963	Male bias
3-148976456	3	148976456	Adgrl2	-0.584963	-1.32193	0.584963	0.584963	Male bias
3-148984314	3	148984314	Adgrl2	-0.415037	-0.415037	0.321928	0.321928	Male bias
3-149001169	3	149001169	Gm43573	0	0	1.80735	1.58496	Male bias
3-149008093	3	149008093		-1	-1	0.321928	0.736966	Male bias
3-149029608	3	149029608		-0.584963	-1.22239	0.678072	1	Male bias
3-149041433	3	149041433		0	-2	1.80735	0.222392	Male bias
3-149094250	3	149094250		0	0	1	1	Male bias
3-149110465	3	149110465		-0.415037	0	0.736966	1	Male bias
3-149115327	3	149115327		0	0	0.415037	1.58496	Male bias
3-149115334	3	149115334		0	0	0.415037	1.58496	Male bias
3-149138209	3	149138209		0	0	2.45943	0.584963	Male bias
3-149199241	3	149199241		-0.321928	-1.45943	0.415037	0.415037	Male bias
3-149299906	3	149299906	Gm30382	0	-0.584963	2.32193	2.16993	Male bias
3-149405178	3	149405178	Gm30382	-0.584963	-0.678072	0.584963	2	Male bias
3-149453148	3	149453148		0	-1.73697	1	0.415037	Male bias
3-149476378	3	149476378		0	-1.32193	1	0.584963	Male bias
3-149705249	3	149705249		-0.584963	-1.32193	1	0.584963	Male bias
3-149731969	3	149731969		-0.584963	-1.22239	1	0.485427	Male bias
3-149894623	3	149894623		0	-0.584963	1	0.415037	Male bias
3-149998223	3	149998223		0	-1	0.263034	0.415037	Male bias
3-150017880	3	150017880		-1.58496	0	0.678072	0.584963	Male bias
3-150331472	3	150331472		-0.584963	-0.222392	1.80735	1	Male bias
3-150331490	3	150331490		-0.584963	-1.58496	1.22239	0.321928	Male bias
3-150543862	3	150543862		0	-1.58496	2	0.36257	Male bias
3-150609589	3	150609589	Gm43470	0	-1	1	0.321928	Male bias
3-150794624	3	150794624		0	0	0.584963	0.736966	Male bias
3-150842675	3	150842675		0	-0.222392	0.736966	0.584963	Male bias
3-150910272	3	150910272		0	-1.45943	1.32193	1	Male bias
3-151098221	3	151098221		0	-0.263034	2	1	Male bias
3-151098258	3	151098258		-0.321928	-1	1.26303	0.222392	Male bias
3-151261040	3	151261040		-0.415037	0	0.584963	0.584963	Male bias
3-151643494	3	151643494		0	-1.16993	1	0.485427	Male bias
3-151725077	3	151725077		0	-0.415037	2	0.415037	Male bias
3-151840621	3	151840621		0	-0.678072	1.58496	1	Male bias
3-151876350	3	151876350		0	-1	1	0.584963	Male bias
3-152012074	3	152012074		-0.321928	-1.16993	1	0.321928	Male bias
3-152050271	3	152050271		0	0	1.80735	0.321928	Male bias
3-152367539	3	152367539	Usp33	0	0	2.32193	1	Male bias
3-152367549	3	152367549	Usp33	0	0	2.32193	0.736966	Male bias
3-152391666	3	152391666	Gm43857	0	0	0.584963	1	Male bias
3-152427990	3	152427990	Zzz3	0	-1	1.73697	0.485427	Male bias
3-152433388	3	152433388	Zzz3	0	0	0.736966	1.22239	Male bias
3-152461374	3	152461374	Zzz3	0	0	2.58496	0.415037	Male bias
3-152578245	3	152578245	Ak5	-1	-0.321928	0.485427	1	Male bias
3-152578962	3	152578962	Ak5	0	0	2	1.22239	Male bias
3-152625573	3	152625573	Ak5	0	-0.485427	1	0.321928	Male bias
3-152730618	3	152730618	Pigk	0	-1	1.32193	0.415037	Male bias
3-152759018	3	152759018	Pigk	0	0	1	1	Male bias
3-152824811	3	152824811	Pigk	0	0	1.32193	0.736966	Male bias
3-152833663	3	152833663	Pigk	-0.415037	-0.736966	0.321928	1.58496	Male bias
3-152859457	3	152859457	Pigk	0	-0.847997	1.45943	0.415037	Male bias
3-152862814	3	152862814	Pigk	0	-0.736966	1.58496	0.584963	Male bias
3-152891935	3	152891935	Pigk	0	-1.58496	0.584963	0.222392	Male bias
3-152899533	3	152899533	Pigk	-0.584963	-0.584963	0.584963	1	Male bias
3-152928543	3	152928543	Pigk	-0.415037	-0.485427	0.736966	0.321928	Male bias
3-152973904	3	152973904	Pigk	0	0	0.321928	0.415037	Male bias
3-152990199	3	152990199		0	-0.222392	0.485427	0.736966	Male bias
3-153168647	3	153168647	1700094M23Rik	0	-0.736966	0.321928	0.485427	Male bias
3-153182588	3	153182588	1700094M23Rik	0	0	2.16993	0.807355	Male bias
3-153197081	3	153197081		-0.485427	0	0.415037	2.16993	Male bias
3-153206503	3	153206503	St6galnac3	0	-1.32193	0.321928	0.263034	Male bias
3-153220223	3	153220223	St6galnac3	-0.415037	0	1.58496	1	Male bias
3-153231371	3	153231371	St6galnac3	0	0	1	1	Male bias
3-153235088	3	153235088	St6galnac3	-1	0	1.32193	0.415037	Male bias
3-153237512	3	153237512	St6galnac3	0	0	1	0.584963	Male bias
3-153249973	3	153249973	St6galnac3	0	-0.584963	1.58496	0.485427	Male bias
3-153281003	3	153281003	St6galnac3	0	-0.678072	1.32193	1	Male bias
3-153281011	3	153281011	St6galnac3	0	-0.222392	1	0.321928	Male bias
3-153332464	3	153332464	St6galnac3	-0.584963	-0.736966	2	1	Male bias
3-153433262	3	153433262	St6galnac3	-0.321928	0	1.16993	1.80735	Male bias
3-153450996	3	153450996	St6galnac3	-0.321928	0	2.32193	1	Male bias
3-153477075	3	153477075	1700015C17Rik	0	0	1.41504	0.485427	Male bias
3-153514340	3	153514340	St6galnac3	-1	-0.736966	1	1	Male bias
3-153540323	3	153540323	St6galnac3	-0.415037	-1	1.32193	0.415037	Male bias
3-153576529	3	153576529	St6galnac3	-0.415037	-0.415037	0.678072	1	Male bias
3-153594445	3	153594445	St6galnac3	0	0	1.16993	0.584963	Male bias
3-153599249	3	153599249	St6galnac3	0	-0.222392	1	0.584963	Male bias
3-153629866	3	153629866	St6galnac3	0	-0.736966	2	0.584963	Male bias
3-153786539	3	153786539		0	-0.678072	1	1	Male bias
3-153870613	3	153870613	Msh4	0	0	0.584963	1.32193	Male bias
3-153885677	3	153885677	Msh4	-0.321928	-0.678072	0.584963	1	Male bias
3-153911085	3	153911085	Rabggtb	0	-1.58496	0.263034	0.584963	Male bias
3-153956580	3	153956580		-0.415037	-0.485427	1.80735	0.736966	Male bias
3-154111947	3	154111947	Slc44a5	-0.415037	-1.58496	1	0.584963	Male bias
3-154166963	3	154166963	Slc44a5	-1	-1.32193	2.45943	0.263034	Male bias
3-154180129	3	154180129	Slc44a5	-0.415037	0	0.736966	1.32193	Male bias
3-154236670	3	154236670	Slc44a5	0	-0.584963	1.32193	1	Male bias
3-154256679	3	154256679	Slc44a5	-0.584963	-0.485427	2	0.584963	Male bias
3-154340580	3	154340580		0	0	1.80735	0.485427	Male bias
3-154341134	3	154341134		0	-0.485427	1	0.736966	Male bias
3-154341136	3	154341136		0	-0.485427	0.736966	0.736966	Male bias
3-154346123	3	154346123		-0.584963	-0.584963	1.22239	0.415037	Male bias
3-154398885	3	154398885		0	-1	1	0.321928	Male bias
3-154461673	3	154461673		0	-0.485427	0.584963	0.415037	Male bias
3-154482953	3	154482953		-0.321928	-0.485427	0.736966	0.807355	Male bias
3-154500168	3	154500168		0	-0.485427	1.22239	0.415037	Male bias
3-154542309	3	154542309		-0.321928	-0.847997	1.80735	1.32193	Male bias
3-154699493	3	154699493	Erich3	0	-0.736966	1	0.485427	Male bias
3-154748213	3	154748213	Erich3	-1	-2.16993	1.58496	0.321928	Male bias
3-154874350	3	154874350	Tnni3k	0	-1.32193	2.80735	0.321928	Male bias
3-154877258	3	154877258	Tnni3k	0	0	1.58496	0.736966	Male bias
3-155090284	3	155090284	Fpgt	0	0	2.45943	0.263034	Male bias
3-155119290	3	155119290	Lrriq3	-0.415037	-1.32193	1	0.736966	Male bias
3-155127078	3	155127078	Lrriq3	0	-1.58496	1.32193	1	Male bias
3-155392962	3	155392962		0	-1.32193	2.45943	0.584963	Male bias
3-155556775	3	155556775		0	-1	1.32193	0.321928	Male bias
3-155864618	3	155864618		-1	-0.485427	0.415037	0.584963	Male bias
3-155915068	3	155915068		0	-1.58496	1.80735	0.321928	Male bias
3-156447575	3	156447575		-1	-0.584963	0.807355	0.36257	Male bias
3-156713950	3	156713950	Negr1	-1	-1.16993	0.584963	0.415037	Male bias
3-156713988	3	156713988	Negr1	-0.584963	-1.58496	0.321928	0.415037	Male bias
3-156754344	3	156754344	Negr1	-0.415037	-1	1	0.321928	Male bias
3-156777870	3	156777870	Negr1	0	-0.485427	0.415037	1	Male bias
3-156976027	3	156976027	Negr1	0	-0.321928	1	0.415037	Male bias
3-157019553	3	157019553	Negr1	0	-0.485427	0.415037	0.584963	Male bias
3-157037027	3	157037027	Negr1	0	0	1.58496	0.584963	Male bias
3-157078069	3	157078069	Negr1	0	0	1.80735	0.415037	Male bias
3-157141962	3	157141962	Negr1	0	-1.73697	1.58496	0.584963	Male bias
3-157253917	3	157253917	Negr1	-0.415037	-2.58496	1.58496	1.32193	Male bias
3-157263516	3	157263516	Negr1	0	0	2.45943	1	Male bias
3-157276135	3	157276135	Negr1	0	0	1.87447	1	Male bias
3-157336380	3	157336380		-0.415037	-0.415037	1.58496	0.736966	Male bias
3-157376154	3	157376154		0	-1.41504	0.485427	0.584963	Male bias
3-157515311	3	157515311		0	0	1.80735	0.415037	Male bias
3-157548058	3	157548058	Zranb2	-0.263034	-0.584963	0.263034	0.222392	Male bias
3-157548329	3	157548329	Zranb2	0	0	1	0.584963	Male bias
3-157606575	3	157606575	Ptger3	0	0	1.87447	1.32193	Male bias
3-157715626	3	157715626		0	-0.736966	1.58496	0.485427	Male bias
3-157723709	3	157723709	Gm33466	-0.415037	0	1	0.584963	Male bias
3-157772536	3	157772536		0	-0.485427	0.321928	0.584963	Male bias
3-157867575	3	157867575		0	-0.485427	1.32193	1	Male bias
3-157872984	3	157872984		0	-2.32193	1	0.584963	Male bias
3-157877380	3	157877380		0	-0.584963	2.16993	1	Male bias
3-157972493	3	157972493	Ankrd13c	0	0	1.58496	1.32193	Male bias
3-157972503	3	157972503	Ankrd13c	0	0	1	1.32193	Male bias
3-158017721	3	158017721	Srsf11	0	-1.22239	1.73697	0.415037	Male bias
3-158087219	3	158087219	Lrrc7	0	-0.485427	1.32193	0.192645	Male bias
3-158108590	3	158108590	Lrrc7	0	-0.485427	1.58496	0.584963	Male bias
3-158270517	3	158270517	Lrrc7	-0.415037	-0.847997	1.32193	0.736966	Male bias
3-158510606	3	158510606	Lrrc7	-0.485427	-1.32193	0.736966	0.584963	Male bias
3-159038646	3	159038646		0	-0.222392	1.22239	0.415037	Male bias
3-159578982	3	159578982		0	-0.415037	1	0.678072	Male bias
3-159861583	3	159861583	Wls	0	-1	1	0.584963	Male bias
4-3051157	4	3051157		0	-0.415037	1	0.192645	Male bias
4-3254621	4	3254621	AI838599	-0.222392	-0.415037	2	0.807355	Male bias
4-3370697	4	3370697		-0.584963	-1	0.584963	1	Male bias
4-3385380	4	3385380		-0.415037	-1	1.32193	0.321928	Male bias
4-3459969	4	3459969		-0.263034	0	1.1375	0.263034	Male bias
4-3481791	4	3481791		-0.584963	-1	2	0.321928	Male bias
4-3627786	4	3627786		0	0	0.678072	0.415037	Male bias
4-3629689	4	3629689		-0.415037	-0.584963	0.263034	0.222392	Male bias
4-3635630	4	3635630		0	-1	1	0.584963	Male bias
4-3708410	4	3708410	Lyn	-0.415037	0	2.32193	0.736966	Male bias
4-3719667	4	3719667	Lyn	0	-0.736966	1.73697	0.415037	Male bias
4-3900751	4	3900751		-0.584963	-0.415037	1.32193	1.58496	Male bias
4-3900926	4	3900926		-0.415037	0	0.584963	0.584963	Male bias
4-3902059	4	3902059	Plag1	0	-0.678072	1.32193	0.584963	Male bias
4-3930337	4	3930337	Plag1	0	-0.485427	1.58496	0.415037	Male bias
4-3935950	4	3935950	Plag1	0	-1.73697	1.32193	1.32193	Male bias
4-4203025	4	4203025		0	-1	0.736966	0.263034	Male bias
4-4236413	4	4236413		0	-0.847997	0.736966	0.415037	Male bias
4-4319839	4	4319839		-1	-0.584963	1.58496	1	Male bias
4-4338666	4	4338666		0	-1.22239	2	1.22239	Male bias
4-4530648	4	4530648		0	-0.847997	0.415037	0.736966	Male bias
4-4539081	4	4539081		-0.415037	0	0.321928	1	Male bias
4-4743819	4	4743819		-1	-1.58496	2.32193	0.321928	Male bias
4-5209956	4	5209956		-0.584963	-1.58496	1	1.32193	Male bias
4-5265670	4	5265670		0	-0.736966	1.32193	0.321928	Male bias
4-5289564	4	5289564		0	-2.32193	1	0.415037	Male bias
4-5301641	4	5301641		-0.415037	-1.58496	0.678072	0.415037	Male bias
4-5782937	4	5782937	Fam110b	0	0	1.32193	0.222392	Male bias
4-5879553	4	5879553	Fam110b	0	-0.415037	0.736966	0.736966	Male bias
4-5894517	4	5894517	Fam110b	0	-1.58496	2.32193	1	Male bias
4-6221904	4	6221904		0	-0.678072	2.16993	0.584963	Male bias
4-6221934	4	6221934		-1	-0.807355	1.16993	1	Male bias
4-6245615	4	6245615		0	-0.415037	1.58496	1	Male bias
4-6354188	4	6354188	4930430E12Rik	0	0	1.16993	0.415037	Male bias
4-6373591	4	6373591	Sdcbp	-0.584963	-0.415037	0.807355	1	Male bias
4-6411908	4	6411908	Nsmaf	-0.415037	0	2.32193	0.415037	Male bias
4-6417747	4	6417747	Nsmaf	-0.415037	-0.222392	0.584963	2.32193	Male bias
4-6446580	4	6446580	Nsmaf	0	-0.415037	1.45943	0.584963	Male bias
4-6446611	4	6446611	Nsmaf	0	0	1	1	Male bias
4-6447356	4	6447356	Nsmaf	0	-0.222392	1	1	Male bias
4-6627715	4	6627715		-0.415037	-2.32193	0.736966	0.321928	Male bias
4-6760461	4	6760461	Tox	-1	-1.32193	1	0.321928	Male bias
4-6795126	4	6795126	Tox	0	-0.321928	1.80735	0.222392	Male bias
4-6897699	4	6897699	Tox	0	0	0.584963	0.584963	Male bias
4-6922510	4	6922510	Tox	0	0	0.736966	0.584963	Male bias
4-6926797	4	6926797	Tox	0	0	1.22239	1	Male bias
4-7095333	4	7095333		0	-0.485427	2	1.58496	Male bias
4-7204015	4	7204015		-0.415037	-0.485427	0.736966	1.58496	Male bias
4-7356975	4	7356975		-0.485427	-1.80735	1.22239	0.736966	Male bias
4-7563175	4	7563175	8430436N08Rik	0	-1.58496	2.32193	0.584963	Male bias
4-7579362	4	7579362		-1.58496	-0.736966	0.321928	0.321928	Male bias
4-7591248	4	7591248		0	0	1	0.584963	Male bias
4-7631754	4	7631754		-0.415037	-1.73697	1.58496	0.807355	Male bias
4-7762997	4	7762997	Gm11795	0	0	1	0.736966	Male bias
4-7923171	4	7923171		0	-1	0.584963	0.584963	Male bias
4-7937611	4	7937611		0	-0.415037	2.32193	0.321928	Male bias
4-7980153	4	7980153		0	0	0.321928	0.584963	Male bias
4-8145223	4	8145223	Car8	-1	0	1	0.584963	Male bias
4-8251169	4	8251169		-0.584963	-1.58496	0.222392	0.415037	Male bias
4-8431810	4	8431810		0	0	2.32193	0.584963	Male bias
4-8526060	4	8526060		-1.22239	-1.80735	0.485427	0.736966	Male bias
4-8634832	4	8634832		0	-1	1	0.584963	Male bias
4-8678229	4	8678229		0	0	2.58496	0.415037	Male bias
4-8772881	4	8772881	Chd7	0	0	2.32193	1	Male bias
4-8772887	4	8772887	Chd7	0	0	1.58496	1	Male bias
4-8800412	4	8800412	Chd7	0	-1.32193	1.32193	1.22239	Male bias
4-8942978	4	8942978		0	0	0.485427	1.58496	Male bias
4-9121429	4	9121429		0	0	2	0.807355	Male bias
4-9189678	4	9189678		-0.584963	-1.58496	0.415037	0.584963	Male bias
4-9192964	4	9192964		-0.736966	-1	0.485427	0.415037	Male bias
4-9229581	4	9229581		0	-2	1	1	Male bias
4-9299558	4	9299558	Clvs1	0	-1.32193	0.584963	0.415037	Male bias
4-9420040	4	9420040	Clvs1	0	-0.321928	0.584963	1	Male bias
4-9493550	4	9493550	Asph	0	-1.58496	2	0.222392	Male bias
4-9515392	4	9515392	Asph	0	-1.32193	0.222392	0.584963	Male bias
4-9608052	4	9608052	Asph	-1	0	0.736966	1.58496	Male bias
4-9609655	4	9609655	Asph	-0.415037	-1	2.70044	0.736966	Male bias
4-9648064	4	9648064	Asph	0	0	2.45943	1.32193	Male bias
4-9693872	4	9693872		-2.32193	-0.321928	0.736966	0.321928	Male bias
4-9747562	4	9747562		-1	-0.321928	1.58496	1.73697	Male bias
4-9770427	4	9770427		0	-1.58496	0.415037	1	Male bias
4-9835693	4	9835693		-0.584963	-1.32193	1	0.415037	Male bias
4-9880745	4	9880745		0	-0.584963	1.58496	0.584963	Male bias
4-9941853	4	9941853		-0.584963	-1.22239	0.192645	0.321928	Male bias
4-10214199	4	10214199		0	-1	0.584963	0.584963	Male bias
4-10326183	4	10326183		0	0	0.678072	0.321928	Male bias
4-10436878	4	10436878		-0.415037	-2.70044	0.321928	0.584963	Male bias
4-10450386	4	10450386		0	-0.415037	1.80735	1	Male bias
4-10450400	4	10450400		0	-1.32193	1.58496	1	Male bias
4-10719797	4	10719797	1700123O12Rik	0	-0.415037	0.485427	0.584963	Male bias
4-10747735	4	10747735	1700123O12Rik	0	-1.16993	2.16993	0.736966	Male bias
4-10872812	4	10872812		-0.584963	0	1.22239	1	Male bias
4-11205465	4	11205465	Ints8	0	0	2	1.32193	Male bias
4-11239422	4	11239422	Ints8	0	0	1	0.584963	Male bias
4-11390294	4	11390294		0	0	0.321928	0.415037	Male bias
4-11439421	4	11439421		0	0	1	0.807355	Male bias
4-11539951	4	11539951	Virma	0	-1.32193	0.584963	0.584963	Male bias
4-11635327	4	11635327		0	-1	0.584963	1.41504	Male bias
4-11796390	4	11796390	Cdh17	-1	-0.415037	1.73697	0.415037	Male bias
4-11852280	4	11852280		-0.584963	-1	1.16993	1.32193	Male bias
4-11961579	4	11961579	Pdp1	0	-1	1	0.584963	Male bias
4-12112958	4	12112958		-1	0	1.80735	0.584963	Male bias
4-12347489	4	12347489		-0.584963	-0.415037	1	0.321928	Male bias
4-12401617	4	12401617		0	-0.584963	0.736966	0.222392	Male bias
4-12401732	4	12401732		0	0	1.73697	0.807355	Male bias
4-12430074	4	12430074		-0.415037	-0.847997	1.58496	0.584963	Male bias
4-12512529	4	12512529		0	-0.36257	1.80735	0.321928	Male bias
4-12973802	4	12973802	Triqk	0	-0.736966	0.847997	0.321928	Male bias
4-13164434	4	13164434		0	0	2.32193	0.415037	Male bias
4-13245537	4	13245537		-0.584963	-0.415037	1.87447	0.584963	Male bias
4-13247277	4	13247277		-0.321928	-1	1.41504	0.415037	Male bias
4-13287783	4	13287783		-0.584963	-0.485427	2	1	Male bias
4-13393845	4	13393845		0	-1.32193	2.45943	0.584963	Male bias
4-13416636	4	13416636		0	-0.485427	0.736966	0.321928	Male bias
4-13470339	4	13470339		-1	-1.58496	0.584963	0.584963	Male bias
4-13494041	4	13494041		-0.415037	0	1	1	Male bias
4-13506813	4	13506813		-0.584963	-0.415037	2.45943	0.415037	Male bias
4-13714370	4	13714370		0	-1	1	0.415037	Male bias
4-13734426	4	13734426		-0.584963	-1.80735	1.58496	0.415037	Male bias
4-13836077	4	13836077	Runx1t1	0	0	1	1	Male bias
4-13867679	4	13867679	Runx1t1	-0.222392	-0.263034	0.736966	1	Male bias
4-13950526	4	13950526	Gm11823	0	-0.847997	2	0.584963	Male bias
4-13974544	4	13974544	Gm11823	0	0	0.736966	1.32193	Male bias
4-14054292	4	14054292		0	-0.415037	1.58496	0.736966	Male bias
4-14190741	4	14190741		0	-1.22239	1.1375	0.584963	Male bias
4-14199974	4	14199974		-0.485427	-0.415037	1	1.58496	Male bias
4-14209546	4	14209546		-0.584963	-2	1.32193	0.415037	Male bias
4-14306993	4	14306993		-0.584963	-1	0.321928	1	Male bias
4-14458755	4	14458755		-1	0	0.263034	0.584963	Male bias
4-14470019	4	14470019		-1.58496	-0.807355	1	1.22239	Male bias
4-14509236	4	14509236	Slc26a7	-0.415037	-1.22239	0.584963	0.192645	Male bias
4-14520900	4	14520900	Slc26a7	0	-1.73697	1	0.584963	Male bias
4-14532651	4	14532651	Slc26a7	0	-1	1	0.263034	Male bias
4-14651944	4	14651944	Lrrc69	0	-1.37851	2.16993	0.321928	Male bias
4-14909947	4	14909947	Pip4p2	-0.415037	-2.45943	0.584963	1.32193	Male bias
4-14969991	4	14969991	Necab1	0	-0.485427	1	0.415037	Male bias
4-15268061	4	15268061	Tmem64	0	0	1	1	Male bias
4-15330865	4	15330865		0	-0.584963	1.32193	0.485427	Male bias
4-15424886	4	15424886		0	-0.736966	0.485427	1	Male bias
4-15458828	4	15458828		0	-1	1.58496	1	Male bias
4-15458830	4	15458830		0	-0.584963	1.58496	1	Male bias
4-15550104	4	15550104		0	-0.584963	1.58496	1.32193	Male bias
4-15563971	4	15563971		0	-0.415037	0.415037	1	Male bias
4-15968631	4	15968631	Nbn	0	-1	1.80735	1.58496	Male bias
4-16178192	4	16178192	A530072M11Rik	-1	-1	0.807355	0.678072	Male bias
4-16229210	4	16229210	A530072M11Rik	0	-1	0.736966	0.736966	Male bias
4-16290284	4	16290284		-0.415037	-1.58496	0.584963	0.584963	Male bias
4-16355803	4	16355803		0	-0.584963	2.45943	0.584963	Male bias
4-16605141	4	16605141		0	0	1.73697	0.736966	Male bias
4-17078471	4	17078471		0	-1.73697	1.58496	0.222392	Male bias
4-17479636	4	17479636		0	-0.678072	0.321928	0.321928	Male bias
4-18778188	4	18778188	Gm11867	0	-0.415037	2.32193	0.415037	Male bias
4-19085367	4	19085367	Cnbd1	-0.678072	0	0.415037	0.584963	Male bias
4-19166703	4	19166703		-0.584963	-1.73697	1.80735	0.584963	Male bias
4-19277472	4	19277472		0	0	2	0.736966	Male bias
4-19649467	4	19649467	Gm12353	0	-0.485427	2.16993	0.584963	Male bias
4-19649478	4	19649478	Gm12353	0	-0.485427	1.41504	0.584963	Male bias
4-19686691	4	19686691	Wwp1	0	-0.485427	0.584963	1	Male bias
4-19911642	4	19911642	Atp6v0d2	0	-0.415037	1.32193	0.736966	Male bias
4-20029816	4	20029816	Ttpa	0	-1.70044	0.321928	0.415037	Male bias
4-20407835	4	20407835	Nkain3	0	-0.222392	0.584963	1	Male bias
4-20694168	4	20694168	Nkain3	-0.263034	-1.58496	2.45943	1	Male bias
4-20975614	4	20975614		0	-0.584963	1.58496	1	Male bias
4-21084119	4	21084119		0	-1	0.222392	1	Male bias
4-21196225	4	21196225		-1	-0.584963	0.485427	0.415037	Male bias
4-21364933	4	21364933		0	-1.58496	1.58496	0.263034	Male bias
4-21385321	4	21385321		0	-1.22239	0.584963	0.415037	Male bias
4-21455753	4	21455753		0	-1.32193	1	1	Male bias
4-21605458	4	21605458		0	-1.1375	1	0.584963	Male bias
4-21721752	4	21721752		0	-1.58496	1.22239	0.415037	Male bias
4-21838186	4	21838186		0	0	1	1.32193	Male bias
4-21976515	4	21976515	Faxc	0	0	1.58496	0.584963	Male bias
4-22086596	4	22086596		-1	-1.58496	1.80735	0.321928	Male bias
4-22184811	4	22184811		0	0	0.415037	1.32193	Male bias
4-22212017	4	22212017		0	-0.321928	1	0.847997	Male bias
4-22271384	4	22271384		0	-0.736966	1	1	Male bias
4-22292760	4	22292760		-1.32193	-1	0.584963	0.415037	Male bias
4-22585022	4	22585022		-0.415037	-1.32193	0.736966	0.415037	Male bias
4-22704849	4	22704849		0	0	1.32193	0.321928	Male bias
4-22723163	4	22723163		0	-1	1	1.32193	Male bias
4-22723165	4	22723165		0	0	1	1.32193	Male bias
4-23120955	4	23120955		-0.415037	0	1.58496	1	Male bias
4-23250550	4	23250550		-0.263034	0	0.678072	0.584963	Male bias
4-23612945	4	23612945		-0.736966	-1.16993	2.16993	0.415037	Male bias
4-23790755	4	23790755		0	-2.32193	1.41504	0.415037	Male bias
4-23811857	4	23811857		0	-1.32193	2.32193	1.58496	Male bias
4-24002901	4	24002901		0	-0.584963	0.736966	0.321928	Male bias
4-24168929	4	24168929		0	-0.807355	1.80735	0.321928	Male bias
4-24413808	4	24413808		0	0	1.22239	0.415037	Male bias
4-24528470	4	24528470	Mms22l	-0.584963	-0.321928	1.16993	0.736966	Male bias
4-24566005	4	24566005	Mms22l	-0.485427	0	0.807355	0.584963	Male bias
4-24607952	4	24607952		0	0	0.584963	1.58496	Male bias
4-24771818	4	24771818	Klhl32	0	0	0.584963	0.736966	Male bias
4-24780737	4	24780737	Klhl32	-0.415037	-1.16993	0.584963	0.584963	Male bias
4-24908565	4	24908565		-0.263034	-0.485427	1	1	Male bias
4-25535824	4	25535824		0	-1.32193	1.73697	0.415037	Male bias
4-25669243	4	25669243	Fut9	0	-0.847997	1	0.415037	Male bias
4-25717570	4	25717570	Fut9	0	-0.584963	1.58496	0.415037	Male bias
4-26078087	4	26078087		0	-0.321928	0.222392	0.584963	Male bias
4-26174185	4	26174185		0	0	0.584963	0.321928	Male bias
4-26543766	4	26543766		-0.584963	-1.32193	1	0.415037	Male bias
4-26706102	4	26706102		0	-1.32193	2.32193	0.584963	Male bias
4-26884421	4	26884421		-0.485427	-1.22239	1.58496	0.415037	Male bias
4-27219799	4	27219799		0	-0.807355	1	1	Male bias
4-27714244	4	27714244		0	-1	1.16993	1.32193	Male bias
4-27778274	4	27778274		0	-0.415037	0.584963	0.736966	Male bias
4-28185898	4	28185898		-1	0	1.58496	0.415037	Male bias
4-28330297	4	28330297		0	-1.58496	0.736966	0.263034	Male bias
4-28568774	4	28568774		0	-1.22239	2.32193	0.584963	Male bias
4-28577683	4	28577683		0	-0.415037	1	1	Male bias
4-28906343	4	28906343	Epha7	0	-1.22239	1.80735	1	Male bias
4-28909772	4	28909772	Epha7	0	0	1.58496	0.736966	Male bias
4-28920142	4	28920142	Epha7	0	-2.16993	1.58496	0.321928	Male bias
4-29153759	4	29153759		0	0	1.80735	0.736966	Male bias
4-29167562	4	29167562		0	0	1.58496	0.321928	Male bias
4-29549761	4	29549761		-0.584963	-0.584963	1	0.584963	Male bias
4-29578641	4	29578641		-0.736966	-1.58496	0.584963	0.584963	Male bias
4-29871406	4	29871406		0	-1.22239	1.26303	0.321928	Male bias
4-29953616	4	29953616		-0.736966	0	1.73697	0.584963	Male bias
4-30075424	4	30075424		-1	-0.321928	0.678072	0.736966	Male bias
4-30519455	4	30519455	Gm11924	0	0	2.32193	0.415037	Male bias
4-30634100	4	30634100		0	-1.58496	2.32193	0.321928	Male bias
4-31040587	4	31040587		0	-1	1.80735	0.415037	Male bias
4-31168147	4	31168147		0	0	1.58496	0.321928	Male bias
4-31168847	4	31168847		-0.415037	-1.16993	1	0.584963	Male bias
4-31294055	4	31294055		-0.584963	-1	1	0.736966	Male bias
4-31323258	4	31323258		0	-1.87447	0.321928	0.415037	Male bias
4-31498203	4	31498203		0	-2.32193	2.32193	0.321928	Male bias
4-31545982	4	31545982		-0.584963	-0.678072	0.584963	0.584963	Male bias
4-31690914	4	31690914		0	-0.415037	1.58496	0.584963	Male bias
4-31743164	4	31743164		0	0	1.73697	0.415037	Male bias
4-31822452	4	31822452		-1	0	0.485427	0.736966	Male bias
4-31861179	4	31861179		0	-0.485427	1.58496	0.485427	Male bias
4-31960819	4	31960819		0	-1.32193	0.415037	1.32193	Male bias
4-32328808	4	32328808	Bach2	-0.415037	-0.321928	1	0.485427	Male bias
4-32356588	4	32356588	Bach2	0	-0.415037	2.32193	1	Male bias
4-32386344	4	32386344	Bach2	0	0	0.584963	0.485427	Male bias
4-32408434	4	32408434	Bach2	-0.415037	0	1.32193	0.736966	Male bias
4-32411852	4	32411852	Bach2	0	0	2.32193	0.736966	Male bias
4-32486233	4	32486233	Bach2	-0.321928	-0.584963	0.415037	1	Male bias
4-32573896	4	32573896	Bach2	0	-1	0.584963	0.321928	Male bias
4-32579498	4	32579498	Bach2	0	-1.32193	2.45943	0.321928	Male bias
4-32613504	4	32613504		0	-0.847997	1.58496	0.415037	Male bias
4-32639822	4	32639822	Casp8ap2	-0.584963	-0.222392	1.58496	1	Male bias
4-32695764	4	32695764	Mdn1	0	-0.222392	1.58496	1.80735	Male bias
4-32886342	4	32886342	Ankrd6	0	-0.415037	2.45943	1.80735	Male bias
4-32908067	4	32908067	Ankrd6	0	-0.584963	2.32193	0.415037	Male bias
4-33121509	4	33121509		0	-1.45943	1.58496	1	Male bias
4-33140284	4	33140284	Gabrr1	0	-0.192645	0.415037	0.485427	Male bias
4-33508307	4	33508307		-1	-0.736966	1.80735	1	Male bias
4-33510652	4	33510652		0	-0.678072	1	0.584963	Male bias
4-33525171	4	33525171		-0.584963	-0.321928	0.415037	1.16993	Male bias
4-33611995	4	33611995		0	0	1.58496	1	Male bias
4-33672770	4	33672770		-0.415037	-1.1375	1.58496	0.485427	Male bias
4-33693750	4	33693750		0	-1	0.736966	0.263034	Male bias
4-33758600	4	33758600		0	0	1	1	Male bias
4-33801450	4	33801450		0	-1.73697	1.58496	0.415037	Male bias
4-33837554	4	33837554		-0.584963	-1.87447	1.58496	0.415037	Male bias
4-33853574	4	33853574		0	-0.192645	0.584963	1	Male bias
4-33935009	4	33935009	Cnr1	-0.584963	0	1	1.32193	Male bias
4-33951878	4	33951878		-1	0	1.32193	0.584963	Male bias
4-33966122	4	33966122		-0.415037	-1	0.584963	0.736966	Male bias
4-34039606	4	34039606	Spaca1	-0.415037	-1.58496	0.415037	0.584963	Male bias
4-34095699	4	34095699		0	0	1.73697	0.584963	Male bias
4-34115619	4	34115619		0	0	1	1.80735	Male bias
4-34216331	4	34216331		0	0	0.736966	0.152003	Male bias
4-34341316	4	34341316		-0.415037	0	1.58496	1.32193	Male bias
4-34365075	4	34365075		0	-1	1.32193	0.263034	Male bias
4-34367900	4	34367900		0	-0.678072	2	0.584963	Male bias
4-34525988	4	34525988		0	0	0.584963	0.847997	Male bias
4-34574527	4	34574527	Orc3	0	-1	0.736966	1	Male bias
4-34576591	4	34576591	Orc3	-0.736966	-1.32193	0.736966	0.736966	Male bias
4-34768553	4	34768553		0	-0.222392	1	1.80735	Male bias
4-34771490	4	34771490	Smim8	0	-0.222392	1.32193	0.584963	Male bias
4-35068421	4	35068421	Mob3b	-0.321928	0	0.485427	1	Male bias
4-35206420	4	35206420	C9orf72	-0.415037	-0.678072	1.58496	0.415037	Male bias
4-35963473	4	35963473	Lingo2	0	-1	0.584963	0.415037	Male bias
4-36049024	4	36049024	Lingo2	0	0	1.80735	0.584963	Male bias
4-36200815	4	36200815	Lingo2	0	-1	1	0.415037	Male bias
4-36319587	4	36319587	Lingo2	-0.263034	-0.415037	1.58496	0.321928	Male bias
4-36451230	4	36451230	Lingo2	0	-1.87447	0.736966	0.584963	Male bias
4-36526258	4	36526258	Lingo2	0	0	0.485427	0.584963	Male bias
4-37117961	4	37117961		-0.321928	-0.736966	0.678072	0.584963	Male bias
4-37303800	4	37303800	Gm12374	-0.584963	-1.73697	1	1.32193	Male bias
4-37757470	4	37757470		0	-1	0.485427	0.584963	Male bias
4-38057398	4	38057398		-0.485427	-1.32193	1	0.584963	Male bias
4-38468196	4	38468196		-0.415037	-1	1.58496	1.32193	Male bias
4-38603949	4	38603949	Gm12381	-0.584963	-0.222392	2.32193	1	Male bias
4-38817005	4	38817005	Gm12381	0	-1.58496	1.58496	0.321928	Male bias
4-39528741	4	39528741		-0.415037	0	0.485427	1.80735	Male bias
4-39672967	4	39672967		0	-0.222392	0.584963	0.736966	Male bias
4-39673576	4	39673576		-1	-0.736966	1.58496	1	Male bias
4-39718474	4	39718474		-0.584963	-0.678072	1.32193	0.736966	Male bias
4-39718535	4	39718535		-0.584963	-0.485427	0.415037	0.736966	Male bias
4-39824151	4	39824151	Gm12384	0	0	2.32193	0.584963	Male bias
4-39939908	4	39939908		0	-1.32193	1.80735	0.415037	Male bias
4-40050182	4	40050182		0	-0.485427	1.58496	0.321928	Male bias
4-40101904	4	40101904		-0.321928	-0.222392	0.584963	1	Male bias
4-40103403	4	40103403		0	-1.16993	2	0.321928	Male bias
4-40156893	4	40156893	Aco1	0	-0.736966	0.222392	0.584963	Male bias
4-40359678	4	40359678		0	-0.263034	1	0.169925	Male bias
4-40424473	4	40424473		-1	0	0.415037	1	Male bias
4-40697701	4	40697701	Aptx	0	-0.736966	1.32193	1.73697	Male bias
4-40735238	4	40735238	Dnaja1	-0.415037	-0.485427	1.58496	0.415037	Male bias
4-40835278	4	40835278	B4galt1	0	-1	1	0.415037	Male bias
4-41211842	4	41211842	Ubap2	-0.415037	-1.32193	1.73697	0.321928	Male bias
4-41549365	4	41549365	Fam219a	-0.736966	-1.22239	1.37851	0.584963	Male bias
4-41570273	4	41570273	Dnaic1	-1.32193	-0.736966	1.16993	0.584963	Male bias
4-41602807	4	41602807	Dnaic1	-0.584963	-0.584963	1	1	Male bias
4-41661447	4	41661447	Cntfr	0	0	0.847997	0.584963	Male bias
4-41708361	4	41708361	Il11ra1	0	-0.485427	0.584963	0.321928	Male bias
4-41845257	4	41845257		0	-0.584963	1.1375	0.289507	Male bias
4-42923438	4	42923438	Phf24	0	-0.485427	0.584963	1	Male bias
4-43052250	4	43052250	Gm26881	-0.415037	-0.584963	1	0.222392	Male bias
4-43189864	4	43189864	Unc13b	0	-0.415037	2.32193	0.415037	Male bias
4-43215405	4	43215405	Unc13b	-0.584963	-0.736966	1.32193	0.485427	Male bias
4-43255068	4	43255068	Unc13b	0	-1.41504	0.263034	0.584963	Male bias
4-43295597	4	43295597	Atp8b5	0	-1.16993	0.415037	0.415037	Male bias
4-43354766	4	43354766	Atp8b5	0	0	1.73697	1	Male bias
4-43501911	4	43501911		-1	0	1.41504	0.222392	Male bias
4-43515177	4	43515177	Tpm2	0	0	1.58496	0.415037	Male bias
4-43574555	4	43574555	Gba2	0	0	0.584963	0.415037	Male bias
4-43589466	4	43589466	Gm12472	-0.584963	0	0.485427	1	Male bias
4-43645761	4	43645761	Npr2	0	-0.678072	1	0.736966	Male bias
4-43662856	4	43662856	Fam221b	0	-1	1	0.321928	Male bias
4-43711628	4	43711628		-0.584963	0	1.58496	0.415037	Male bias
4-43841006	4	43841006		-0.584963	-1	1.58496	0.736966	Male bias
4-43879088	4	43879088	Reck	0	0	1.58496	0.584963	Male bias
4-43917722	4	43917722	Reck	-0.321928	-1	1.58496	0.584963	Male bias
4-44508214	4	44508214		-0.415037	-1	0.321928	0.736966	Male bias
4-44823698	4	44823698	Zcchc7	0	-0.222392	1.22239	1	Male bias
4-44856716	4	44856716	Zcchc7	0	0	0.736966	0.485427	Male bias
4-44939036	4	44939036		-1.58496	-1.22239	1.41504	0.415037	Male bias
4-45004259	4	45004259	Zbtb5	0	0	1.87447	0.415037	Male bias
4-45263307	4	45263307	Frmpd1	0	-1.22239	0.485427	0.736966	Male bias
4-45263432	4	45263432	Frmpd1	-1	-0.485427	0.415037	1.32193	Male bias
4-45485335	4	45485335	Shb	0	0	0.584963	0.485427	Male bias
4-45584596	4	45584596		-0.263034	0	1.32193	0.415037	Male bias
4-45606307	4	45606307		-0.584963	0	1	1.58496	Male bias
4-45606504	4	45606504		-0.584963	-0.222392	1	1	Male bias
4-45627559	4	45627559		0	-1.73697	1	1	Male bias
4-45774709	4	45774709		-0.415037	0	1	0.321928	Male bias
4-46033072	4	46033072	Tdrd7	0	-1	1.32193	1	Male bias
4-46046931	4	46046931	Tmod1	-0.415037	0	0.584963	1	Male bias
4-46284292	4	46284292		0	-1.32193	1.41504	1.80735	Male bias
4-46322254	4	46322254	Gm12446	-0.485427	-0.263034	0.415037	0.584963	Male bias
4-46401197	4	46401197	Hemgn	0	-0.321928	0.485427	0.415037	Male bias
4-46749655	4	46749655	Gabbr2	0	0	0.415037	0.736966	Male bias
4-46834132	4	46834132	Gabbr2	0	0	0.321928	0.415037	Male bias
4-46869980	4	46869980	Gabbr2	0	0	0.321928	0.485427	Male bias
4-47064849	4	47064849		0	-2.16993	1.16993	2	Male bias
4-47435982	4	47435982		-0.584963	-1.16993	0.584963	1	Male bias
4-47484280	4	47484280		0	0	0.736966	0.584963	Male bias
4-47813076	4	47813076		0	-0.222392	0.736966	0.415037	Male bias
4-47889876	4	47889876	Gm38343	-0.584963	0	1.58496	1	Male bias
4-47934147	4	47934147		-0.415037	-1	2	0.415037	Male bias
4-47976455	4	47976455		0	-1	0.584963	1.32193	Male bias
4-48021219	4	48021219		0	-0.736966	1.32193	0.222392	Male bias
4-48088811	4	48088811		-0.584963	0	1	1	Male bias
4-48387718	4	48387718	Invs	0	0	1.32193	0.584963	Male bias
4-48509350	4	48509350		0	-1.22239	1.80735	0.321928	Male bias
4-48610141	4	48610141	Tmeff1	-0.584963	-1.80735	0.415037	0.222392	Male bias
4-48621772	4	48621772	Tmeff1	0	0	1.32193	1.58496	Male bias
4-48712901	4	48712901		0	-0.584963	1.41504	1	Male bias
4-48815224	4	48815224		-0.415037	0	1	0.485427	Male bias
4-48837845	4	48837845		0	-0.415037	1.32193	1	Male bias
4-48967425	4	48967425		0	0	1	1.58496	Male bias
4-49002144	4	49002144		0	-0.485427	1.87447	0.415037	Male bias
4-49071818	4	49071818	Plppr1	0	0	1.58496	1	Male bias
4-49110513	4	49110513	Plppr1	0	-0.678072	1.32193	0.321928	Male bias
4-49110723	4	49110723	Plppr1	-1.22239	-0.736966	0.485427	0.736966	Male bias
4-49181814	4	49181814	Plppr1	0	-0.584963	1.87447	0.321928	Male bias
4-49193495	4	49193495	Plppr1	0	-0.736966	2.45943	1	Male bias
4-49244820	4	49244820	Plppr1	-0.415037	0	0.584963	0.415037	Male bias
4-49395464	4	49395464	Acnat2	0	-1.58496	1	1.32193	Male bias
4-49602288	4	49602288		0	0	0.415037	1	Male bias
4-49622410	4	49622410		-0.321928	-0.415037	2	1	Male bias
4-49673000	4	49673000	Grin3a	-0.321928	0	0.415037	0.263034	Male bias
4-49778665	4	49778665	Grin3a	0	-1	1.58496	0.415037	Male bias
4-49784132	4	49784132	Grin3a	-0.415037	-2.32193	1.16993	0.321928	Male bias
4-49864088	4	49864088		-0.321928	-0.847997	0.415037	0.415037	Male bias
4-49974592	4	49974592		0	-1.70044	0.584963	1	Male bias
4-50213565	4	50213565		0	-2.32193	1.32193	0.415037	Male bias
4-50484416	4	50484416		0	-2.32193	1.32193	1	Male bias
4-50938590	4	50938590		0	-2.16993	2.32193	0.263034	Male bias
4-50961968	4	50961968		-0.584963	-1.58496	1	0.584963	Male bias
4-51040229	4	51040229		-0.584963	0	1.32193	0.321928	Male bias
4-51321142	4	51321142		0	-0.485427	1.58496	0.415037	Male bias
4-51448632	4	51448632		-0.415037	-1	1.16993	1	Male bias
4-51602167	4	51602167		0	-1.58496	1	0.584963	Male bias
4-52225099	4	52225099		0	0	1.58496	0.584963	Male bias
4-52447513	4	52447513	Smc2	-0.415037	-1	1	0.415037	Male bias
4-52489331	4	52489331		-0.415037	-0.485427	0.584963	0.584963	Male bias
4-52792124	4	52792124		0	0	1	0.736966	Male bias
4-53120600	4	53120600	Abca1	0	0	1.32193	1	Male bias
4-53154720	4	53154720	Abca1	0	0	1	0.415037	Male bias
4-53178069	4	53178069		-1	-1	0.485427	0.415037	Male bias
4-53195806	4	53195806		-1.80735	-0.807355	0.584963	1	Male bias
4-53240243	4	53240243		-0.321928	-1	2.32193	0.736966	Male bias
4-53264532	4	53264532	AI427809	-0.584963	-0.678072	0.736966	0.415037	Male bias
4-53319408	4	53319408		-0.584963	0	1.32193	1	Male bias
4-53352251	4	53352251		0	-0.584963	1.58496	0.415037	Male bias
4-53372081	4	53372081		0	-0.415037	1.22239	1	Male bias
4-53513448	4	53513448	Slc44a1	-0.415037	-1.45943	2.16993	0.415037	Male bias
4-53566962	4	53566962	Slc44a1	0	0	1.58496	0.807355	Male bias
4-53787336	4	53787336	Tal2	-1.58496	0	0.222392	0.807355	Male bias
4-53790089	4	53790089		-0.736966	0	1.58496	0.415037	Male bias
4-53825473	4	53825473		-0.584963	-1.22239	0.321928	0.263034	Male bias
4-53882094	4	53882094		0	-0.485427	1.32193	1	Male bias
4-53883556	4	53883556		0	-0.584963	0.736966	0.584963	Male bias
4-53973970	4	53973970		-0.415037	0	1	1.58496	Male bias
4-54074736	4	54074736		0	0	1	0.415037	Male bias
4-54087281	4	54087281		0	0	0.847997	0.584963	Male bias
4-54104967	4	54104967		0	-0.415037	1.58496	1	Male bias
4-54110121	4	54110121		0	-0.678072	1.58496	0.584963	Male bias
4-54206050	4	54206050		0	-0.192645	1	0.321928	Male bias
4-54341997	4	54341997		0	-0.807355	1.58496	1	Male bias
4-54379229	4	54379229		0	0	0.485427	0.584963	Male bias
4-54762055	4	54762055		0	-0.485427	1.41504	1.32193	Male bias
4-54775254	4	54775254		0	-0.485427	0.736966	0.584963	Male bias
4-54908971	4	54908971		0	-1	1.58496	0.321928	Male bias
4-54990832	4	54990832	Zfp462	0	-0.485427	1.41504	2.16993	Male bias
4-55328211	4	55328211		0	-0.584963	1	0.263034	Male bias
4-55464739	4	55464739	Gm12510	-0.321928	-0.736966	0.485427	0.584963	Male bias
4-55700437	4	55700437		-1.32193	-1.58496	0.736966	0.415037	Male bias
4-55705428	4	55705428		-0.584963	-1.16993	2	1	Male bias
4-55777796	4	55777796		-0.584963	-1	1.32193	0.485427	Male bias
4-55867882	4	55867882		0	-1	1.32193	0.736966	Male bias
4-55887792	4	55887792		-0.584963	0	1.58496	0.584963	Male bias
4-55887823	4	55887823		0	-0.485427	1.32193	0.415037	Male bias
4-55930195	4	55930195		-0.584963	0	0.222392	0.321928	Male bias
4-55968631	4	55968631		0	-0.263034	2.32193	0.736966	Male bias
4-56161586	4	56161586		-0.415037	-0.415037	0.263034	0.485427	Male bias
4-56381978	4	56381978		0	-1.16993	1.58496	0.415037	Male bias
4-56629612	4	56629612		0	-1	0.584963	1.32193	Male bias
4-56629614	4	56629614		0	0	0.584963	1.32193	Male bias
4-56708751	4	56708751		-0.736966	0	0.415037	0.584963	Male bias
4-56763277	4	56763277	Elp1	0	0	0.485427	1.58496	Male bias
4-56832528	4	56832528	Ctnnal1	0	-0.485427	0.584963	1	Male bias
4-56876540	4	56876540	Tmem245	-0.584963	-0.584963	1.58496	1.32193	Male bias
4-57075906	4	57075906	Epb41l4b	0	-0.321928	1.16993	1.41504	Male bias
4-57178706	4	57178706		0	0	1	0.415037	Male bias
4-57352463	4	57352463		0	0	1.80735	1	Male bias
4-57368183	4	57368183		-1	-0.678072	0.321928	0.415037	Male bias
4-57508402	4	57508402	Pakap	-0.222392	-0.415037	1.32193	1	Male bias
4-57625987	4	57625987	Pakap	0	0	1.58496	0.584963	Male bias
4-57645099	4	57645099	Pakap	-0.736966	-0.222392	0.736966	0.736966	Male bias
4-57829928	4	57829928	Pakap	-1	0	0.584963	0.485427	Male bias
4-57941045	4	57941045		0	-0.807355	1.73697	0.321928	Male bias
4-58341533	4	58341533	Musk	0	0	0.485427	1.32193	Male bias
4-58472322	4	58472322	Lpar1	0	-0.415037	1	1.73697	Male bias
4-58494150	4	58494150	Lpar1	-0.415037	0	1	1.32193	Male bias
4-58583621	4	58583621		0	-1	1	0.584963	Male bias
4-58652704	4	58652704	Gm12580	0	-0.415037	1	1	Male bias
4-58993318	4	58993318		0	-0.584963	2.32193	1	Male bias
4-59019663	4	59019663	Dnajc25	0	-0.736966	2.32193	0.584963	Male bias
4-59039950	4	59039950	Gng10	-0.415037	0	1.58496	0.678072	Male bias
4-59106754	4	59106754	Shoc1	-0.321928	-1	1.16993	0.584963	Male bias
4-59109028	4	59109028	Shoc1	-0.736966	-1	2.32193	1	Male bias
4-59136224	4	59136224	Gm12594	0	-1.32193	2.32193	1	Male bias
4-59242003	4	59242003		-0.415037	-0.415037	1.32193	0.415037	Male bias
4-59244790	4	59244790		0	-1.58496	1	1	Male bias
4-59469180	4	59469180		0	-0.263034	0.222392	1.58496	Male bias
4-59494529	4	59494529	Ptbp3	0	0	1.58496	1.32193	Male bias
4-59514841	4	59514841	Ptbp3	0	0	1.80735	1	Male bias
4-59514847	4	59514847	Ptbp3	0	0	1.80735	1.58496	Male bias
4-59576347	4	59576347		0	-0.321928	0.584963	0.222392	Male bias
4-59623376	4	59623376		-0.415037	-0.485427	1.58496	0.415037	Male bias
4-59631743	4	59631743	E130308A19Rik	0	0	0.222392	0.415037	Male bias
4-59646323	4	59646323	E130308A19Rik	0	-0.222392	1.58496	0.736966	Male bias
4-59767486	4	59767486		0	-1	1.58496	1.32193	Male bias
4-59822913	4	59822913	Snx30	0	-0.321928	0.321928	0.263034	Male bias
4-59957232	4	59957232	Mup4	0	-0.415037	1.80735	1	Male bias
4-60140898	4	60140898	Mup2	0	-1.41504	2.32193	0.415037	Male bias
4-60386936	4	60386936		0	-1.45943	0.321928	0.807355	Male bias
4-60422973	4	60422973		0	0	1.58496	0.321928	Male bias
4-60486228	4	60486228		-0.736966	-0.584963	1.73697	0.584963	Male bias
4-61823801	4	61823801		0	-0.415037	1.58496	0.321928	Male bias
4-62252703	4	62252703		-1.32193	-2.58496	0.321928	0.584963	Male bias
4-62264260	4	62264260	Slc31a2	0	-1.80735	1	0.584963	Male bias
4-62265293	4	62265293	Slc31a2	-0.584963	-1	1	0.584963	Male bias
4-62335719	4	62335719	Fkbp15	0	-0.321928	2.32193	0.807355	Male bias
4-62416268	4	62416268	Prpf4	-0.584963	0	2.45943	0.584963	Male bias
4-62505528	4	62505528		0	-0.485427	0.736966	0.263034	Male bias
4-62513367	4	62513367	Alad	0	0	1.87447	1.73697	Male bias
4-62551045	4	62551045		0	0	0.584963	0.415037	Male bias
4-62570572	4	62570572	Rgs3	0	-1	1	0.584963	Male bias
4-62571904	4	62571904	Rgs3	0	-0.415037	1.58496	0.736966	Male bias
4-62588685	4	62588685	Rgs3	-0.584963	0	1.32193	0.321928	Male bias
4-62904913	4	62904913		0	-0.736966	0.678072	0.584963	Male bias
4-63035218	4	63035218	Zfp618	-0.584963	-0.222392	1	1	Male bias
4-63243348	4	63243348	Col27a1	0	-0.584963	1.58496	0.584963	Male bias
4-63334783	4	63334783	Col27a1	-0.415037	-0.415037	2.32193	1.32193	Male bias
4-63456894	4	63456894	Whrn	-0.321928	0	1.16993	0.584963	Male bias
4-63898617	4	63898617		0	-0.485427	0.415037	0.415037	Male bias
4-63944773	4	63944773		0	0	1	0.736966	Male bias
4-63959323	4	63959323		0	0	0.678072	1.32193	Male bias
4-64444479	4	64444479		-0.584963	0	1.32193	0.584963	Male bias
4-64566448	4	64566448		0	-1.32193	1	0.415037	Male bias
4-64657002	4	64657002		0	-1	0.415037	0.222392	Male bias
4-64687877	4	64687877		0	-0.485427	1.32193	0.736966	Male bias
4-64705491	4	64705491		0	-1	1.32193	0.584963	Male bias
4-64917613	4	64917613		-1	-1	0.584963	0.584963	Male bias
4-65015296	4	65015296		0	-0.263034	2.45943	0.485427	Male bias
4-65324145	4	65324145	Pappa	0	0	2.32193	0.736966	Male bias
4-65417702	4	65417702	Astn2	0	-1	1	0.584963	Male bias
4-65439599	4	65439599	Astn2	-1.32193	-0.678072	0.415037	0.584963	Male bias
4-65488509	4	65488509	Astn2	0	-0.485427	1.58496	0.263034	Male bias
4-65619893	4	65619893	Astn2	-0.222392	-1	1.80735	0.584963	Male bias
4-65720005	4	65720005	Astn2	0	-0.736966	1.87447	0.584963	Male bias
4-65979170	4	65979170	Astn2	-0.485427	0	0.321928	1	Male bias
4-66136733	4	66136733	Astn2	-0.415037	-1.58496	1.58496	0.584963	Male bias
4-66147142	4	66147142	Astn2	0	-0.678072	1	1.22239	Male bias
4-66302506	4	66302506	Astn2	0	-0.485427	1.32193	1	Male bias
4-66636474	4	66636474		0	-1	1.80735	0.415037	Male bias
4-67004345	4	67004345		0	-0.584963	1.22239	0.222392	Male bias
4-67159333	4	67159333		0	0	1	1.32193	Male bias
4-67564508	4	67564508		-0.415037	-0.584963	1	0.736966	Male bias
4-67835928	4	67835928		-1	0	1.22239	1.58496	Male bias
4-67835937	4	67835937		-0.415037	0	0.584963	0.485427	Male bias
4-67845595	4	67845595		0	-1	1	0.584963	Male bias
4-68515099	4	68515099		0	-1.58496	1.58496	0.415037	Male bias
4-68528733	4	68528733		-1.22239	-1.58496	1.32193	0.584963	Male bias
4-68632265	4	68632265		0	-1.32193	2.32193	0.584963	Male bias
4-68825110	4	68825110	Brinp1	0	-2.32193	0.736966	0.584963	Male bias
4-68890463	4	68890463	Brinp1	-0.736966	-1	0.415037	0.584963	Male bias
4-69235090	4	69235090		0	0	2.32193	0.736966	Male bias
4-69288304	4	69288304		-1.1375	-1	1.22239	0.584963	Male bias
4-69467143	4	69467143		0	-1	1.58496	0.222392	Male bias
4-69507510	4	69507510		-0.584963	-0.263034	1	0.736966	Male bias
4-69521545	4	69521545		0	-0.485427	0.321928	0.321928	Male bias
4-70076749	4	70076749		0	-0.485427	0.584963	1	Male bias
4-70227009	4	70227009	Cdk5rap2	0	0	2.32193	1	Male bias
4-70233772	4	70233772	Cdk5rap2	-0.415037	0	1.73697	0.584963	Male bias
4-70237556	4	70237556	Cdk5rap2	-0.584963	0	1.58496	1.58496	Male bias
4-70242072	4	70242072	Cdk5rap2	0	-0.415037	0.192645	0.415037	Male bias
4-70516128	4	70516128	Megf9	-0.584963	-1	0.415037	0.584963	Male bias
4-70775473	4	70775473		0	-0.321928	1	0.584963	Male bias
4-70882156	4	70882156		0	-1.58496	0.584963	0.415037	Male bias
4-71024995	4	71024995		0	0	1.32193	0.584963	Male bias
4-71048228	4	71048228		-0.584963	-1.58496	0.321928	0.584963	Male bias
4-71095317	4	71095317	Gm11228	0	-0.736966	2.32193	0.584963	Male bias
4-71337166	4	71337166		0	-1.41504	1	0.263034	Male bias
4-71617271	4	71617271		-0.415037	-0.584963	0.736966	0.847997	Male bias
4-71629738	4	71629738		-0.678072	-1	0.321928	0.584963	Male bias
4-71798340	4	71798340		0	-2.16993	0.807355	0.485427	Male bias
4-71973419	4	71973419		0	-0.415037	1.73697	0.584963	Male bias
4-72013263	4	72013263		0	0	0.584963	0.222392	Male bias
4-72030690	4	72030690		0	-1.16993	1.32193	0.415037	Male bias
4-72062116	4	72062116		0	-2.32193	1.32193	0.736966	Male bias
4-72141749	4	72141749	Tle1	0	-0.415037	1	0.678072	Male bias
4-72173300	4	72173300	Tle1	-0.485427	-1	1.41504	1	Male bias
4-72515378	4	72515378		0	-1.58496	0.736966	0.584963	Male bias
4-72906055	4	72906055		-0.584963	-1.73697	1.58496	0.222392	Male bias
4-73382316	4	73382316		0	-1.80735	1.58496	0.584963	Male bias
4-73488216	4	73488216		0	0	0.485427	0.584963	Male bias
4-74027238	4	74027238	Frmd3	0	-1.87447	1.58496	0.584963	Male bias
4-74254083	4	74254083	Kdm4c	0	-0.485427	2.32193	1	Male bias
4-74612594	4	74612594		-0.736966	0	1	1.32193	Male bias
4-74656437	4	74656437		0	-1.73697	0.222392	0.584963	Male bias
4-74775916	4	74775916		-0.584963	0	0.736966	0.485427	Male bias
4-75063108	4	75063108		0	-1.80735	2.32193	1	Male bias
4-75208857	4	75208857		0	-1.58496	1	1	Male bias
4-75634923	4	75634923		-0.321928	-1.16993	1	0.415037	Male bias
4-75682540	4	75682540		0	-1.58496	2.58496	0.415037	Male bias
4-75996120	4	75996120	Ptprd	0	-0.584963	0.415037	0.321928	Male bias
4-76007239	4	76007239	Ptprd	-0.584963	-0.678072	2.32193	0.584963	Male bias
4-76174499	4	76174499	Ptprd	0	-0.584963	2.32193	0.321928	Male bias
4-76178715	4	76178715	Ptprd	0	0	1.45943	0.415037	Male bias
4-76262877	4	76262877	Ptprd	0	-1.32193	2.32193	0.321928	Male bias
4-76683523	4	76683523	Ptprd	0	-0.415037	1	0.222392	Male bias
4-76783094	4	76783094	Ptprd	0	-0.584963	1.32193	0.584963	Male bias
4-77836843	4	77836843	Ptprd	0	0	1.32193	0.807355	Male bias
4-77878092	4	77878092	Ptprd	0	-1	1	1	Male bias
4-77900864	4	77900864	Ptprd	0	-2.16993	1	0.584963	Male bias
4-78010853	4	78010853	Ptprd	0	-0.415037	2.32193	0.584963	Male bias
4-78060871	4	78060871	Ptprd	0	-1	1.58496	0.584963	Male bias
4-78310949	4	78310949		-0.415037	-1.41504	1.58496	0.736966	Male bias
4-78482948	4	78482948		-0.584963	-0.584963	1.32193	0.222392	Male bias
4-78669476	4	78669476		0	-1.80735	1.58496	0.222392	Male bias
4-78768451	4	78768451		-0.415037	-2.45943	0.321928	0.584963	Male bias
4-79434761	4	79434761		-0.584963	-1.22239	2.11548	0.415037	Male bias
4-80192404	4	80192404		-1.32193	-0.736966	1.16993	0.415037	Male bias
4-80411447	4	80411447		-0.415037	-1.32193	0.321928	1.58496	Male bias
4-80663967	4	80663967		-0.415037	-0.584963	0.678072	0.321928	Male bias
4-80841337	4	80841337	Tyrp1	-0.584963	-0.736966	1	0.736966	Male bias
4-80970209	4	80970209		0	0	1.32193	0.415037	Male bias
4-81023334	4	81023334		0	-1	1	0.415037	Male bias
4-81182002	4	81182002		0	-0.321928	0.415037	1	Male bias
4-81238652	4	81238652		-0.584963	0	0.584963	0.415037	Male bias
4-81266430	4	81266430		0	0	2.45943	1.32193	Male bias
4-81278586	4	81278586	Mpdz	0	-1.32193	2	0.584963	Male bias
4-81337428	4	81337428	Mpdz	0	-0.263034	2.32193	0.485427	Male bias
4-81388283	4	81388283	Mpdz	0	0	0.584963	0.584963	Male bias
4-81414166	4	81414166	Mpdz	-0.584963	0	0.584963	0.415037	Male bias
4-81437265	4	81437265	Mpdz	0	-0.415037	2.16993	1.32193	Male bias
4-81448574	4	81448574		0	0	2	1	Male bias
4-81480988	4	81480988		-0.584963	-0.485427	1.80735	0.807355	Male bias
4-81520162	4	81520162		0	-0.678072	0.584963	0.584963	Male bias
4-81803818	4	81803818		0	0	2.32193	0.736966	Male bias
4-81926906	4	81926906		-0.415037	-1	0.415037	1.32193	Male bias
4-81931485	4	81931485	Gm12914	0	-0.584963	1	0.736966	Male bias
4-81999387	4	81999387		-0.415037	0	0.584963	0.847997	Male bias
4-82251536	4	82251536		0	0	1.80735	0.485427	Male bias
4-82291367	4	82291367	Nfib	-1	0	0.584963	0.584963	Male bias
4-82319973	4	82319973	Nfib	-0.736966	0	1.32193	1.16993	Male bias
4-82392032	4	82392032	Nfib	0	0	1.58496	0.222392	Male bias
4-82418535	4	82418535	Nfib	-0.584963	-1.80735	0.192645	0.321928	Male bias
4-82424141	4	82424141	Nfib	0	0	1	0.415037	Male bias
4-82446514	4	82446514	Nfib	-1.58496	-0.321928	0.584963	1.58496	Male bias
4-82448154	4	82448154	Nfib	-0.584963	-0.415037	0.736966	1	Male bias
4-82484471	4	82484471	Nfib	0	0	1	1	Male bias
4-82493709	4	82493709	Nfib	-0.736966	-1.32193	0.321928	0.415037	Male bias
4-82495443	4	82495443	Nfib	-1	-0.584963	0.485427	0.485427	Male bias
4-82550584	4	82550584	Nfib	0	0	0.415037	1.22239	Male bias
4-82658797	4	82658797	Nfib	-0.415037	-0.807355	1.87447	0.736966	Male bias
4-82690886	4	82690886	Nfib	-1	-0.678072	0.415037	0.584963	Male bias
4-82711298	4	82711298		-0.584963	-1.58496	0.584963	0.415037	Male bias
4-82853925	4	82853925	Zdhhc21	0	0	1.22239	0.415037	Male bias
4-82890315	4	82890315		0	-0.678072	1	0.584963	Male bias
4-82899270	4	82899270	Frem1	0	-2.32193	0.736966	0.321928	Male bias
4-83028971	4	83028971	Frem1	0	-0.678072	0.584963	0.584963	Male bias
4-83435365	4	83435365	Snapc3	0	-0.584963	1.58496	0.485427	Male bias
4-83454654	4	83454654	Snapc3	0	-1.58496	1.73697	0.415037	Male bias
4-83472303	4	83472303	Psip1	0	0	1.41504	0.847997	Male bias
4-83472452	4	83472452	Psip1	-0.415037	-0.807355	1.73697	0.263034	Male bias
4-83496083	4	83496083		0	-0.584963	2.32193	1	Male bias
4-83506931	4	83506931		0	0	1.73697	0.736966	Male bias
4-83584569	4	83584569	Ccdc171	0	-1.58496	0.736966	1	Male bias
4-83705332	4	83705332	Ccdc171	0	0	1.58496	1	Male bias
4-83860975	4	83860975	Ccdc171	-0.222392	-0.736966	0.321928	1	Male bias
4-83911828	4	83911828		0	-1	1.80735	0.415037	Male bias
4-84005894	4	84005894		0	0	1.16993	1.32193	Male bias
4-84047666	4	84047666		0	-0.807355	1.22239	1	Male bias
4-84132341	4	84132341		-1	0	1	0.584963	Male bias
4-84359020	4	84359020	Bnc2	-1	0	0.263034	0.222392	Male bias
4-84432872	4	84432872	Bnc2	0	0	1.80735	0.736966	Male bias
4-84508580	4	84508580	Bnc2	-1.16993	-0.263034	0.584963	0.321928	Male bias
4-84512080	4	84512080	Bnc2	0	0	1.45943	1.58496	Male bias
4-84533391	4	84533391	Bnc2	0	-1	1	0.584963	Male bias
4-84539439	4	84539439	Bnc2	0	0	1	1.32193	Male bias
4-84567970	4	84567970	Bnc2	0	0	0.415037	1	Male bias
4-84568716	4	84568716	Bnc2	0	0	1.80735	1.73697	Male bias
4-84568721	4	84568721	Bnc2	0	0	1.80735	0.222392	Male bias
4-84568752	4	84568752	Bnc2	0	0	2	0.485427	Male bias
4-84682371	4	84682371		0	-1	1.58496	0.584963	Male bias
4-84701723	4	84701723		-0.584963	-1.58496	0.485427	1	Male bias
4-84729206	4	84729206		-0.263034	-0.222392	0.847997	0.415037	Male bias
4-84758469	4	84758469		-0.415037	-0.192645	0.584963	0.584963	Male bias
4-84784561	4	84784561		0	0	1	0.222392	Male bias
4-84849969	4	84849969		-0.584963	0	0.584963	0.584963	Male bias
4-84912369	4	84912369	Cntln	0	-0.678072	1	0.584963	Male bias
4-84919299	4	84919299	Cntln	-0.584963	-0.415037	0.321928	0.485427	Male bias
4-85124462	4	85124462	Cntln	0	-0.678072	1	0.584963	Male bias
4-85140270	4	85140270		0	0	0.584963	0.584963	Male bias
4-85229357	4	85229357	Sh3gl2	-0.584963	0	0.584963	0.736966	Male bias
4-85241196	4	85241196	Sh3gl2	0	-1.11548	0.807355	0.321928	Male bias
4-85280754	4	85280754	Sh3gl2	0	-2.32193	0.415037	1.32193	Male bias
4-85434403	4	85434403	Sh3gl2	0	0	1.32193	0.678072	Male bias
4-85436931	4	85436931	Sh3gl2	0	0	1.73697	0.584963	Male bias
4-85461378	4	85461378	Sh3gl2	0	-0.847997	1	0.415037	Male bias
4-85461409	4	85461409	Sh3gl2	0	-0.485427	2	0.321928	Male bias
4-85569078	4	85569078	Sh3gl2	0	-1.80735	1.58496	1	Male bias
4-85587527	4	85587527	Sh3gl2	0	-0.584963	0.736966	0.222392	Male bias
4-85626957	4	85626957	Sh3gl2	-0.415037	-0.678072	0.584963	1	Male bias
4-85667325	4	85667325	Adamtsl1	-0.415037	-0.736966	2.32193	0.415037	Male bias
4-85712114	4	85712114	Adamtsl1	0	0	1.32193	0.736966	Male bias
4-85826439	4	85826439	Adamtsl1	0	-0.263034	1.32193	0.415037	Male bias
4-86209816	4	86209816	Adamtsl1	0	-2.58496	0.263034	0.321928	Male bias
4-86245911	4	86245911	Adamtsl1	0	-1	1.73697	0.736966	Male bias
4-86245973	4	86245973	Adamtsl1	0	-1.58496	1.58496	1	Male bias
4-86348461	4	86348461	Adamtsl1	0	-0.485427	0.415037	1	Male bias
4-86457362	4	86457362	Saxo1	0	-1	1	0.415037	Male bias
4-86457378	4	86457378	Saxo1	0	-1	2.32193	1.32193	Male bias
4-86484298	4	86484298	Saxo1	0	-0.678072	1.80735	0.415037	Male bias
4-86558498	4	86558498	Saxo1os	0	-1.58496	0.584963	0.678072	Male bias
4-86605672	4	86605672	Haus6	0	-1.73697	1.73697	0.415037	Male bias
4-86804933	4	86804933	Dennd4c	0	-0.736966	1	1	Male bias
4-86935845	4	86935845		0	0	0.415037	0.222392	Male bias
4-86996957	4	86996957	Slc24a2	0	-0.485427	0.584963	1.58496	Male bias
4-87137569	4	87137569	Slc24a2	0	0	1	0.584963	Male bias
4-87158417	4	87158417	Slc24a2	0	-0.415037	0.678072	0.584963	Male bias
4-87188418	4	87188418	Slc24a2	0	-0.485427	1.32193	0.415037	Male bias
4-87355437	4	87355437		0	-0.736966	0.485427	1	Male bias
4-87387528	4	87387528		0	-0.485427	1.32193	1	Male bias
4-87802141	4	87802141	Mllt3	-0.415037	-0.485427	1.80735	1	Male bias
4-88142503	4	88142503	Focad	0	0	2.32193	0.736966	Male bias
4-88184965	4	88184965	Focad	0	0	1.58496	0.678072	Male bias
4-88203298	4	88203298	Focad	-1	-0.321928	0.485427	0.321928	Male bias
4-88203389	4	88203389	Focad	-0.415037	0	0.847997	0.415037	Male bias
4-88295886	4	88295886	Focad	-0.415037	0	1.80735	0.584963	Male bias
4-88333926	4	88333926	Focad	0	0	2.58496	1.58496	Male bias
4-88542766	4	88542766		0	-1.16993	0.736966	0.415037	Male bias
4-88680981	4	88680981		-0.584963	-0.485427	1	0.321928	Male bias
4-88923291	4	88923291	Gm49890	0	-1.80735	1.58496	0.415037	Male bias
4-88956009	4	88956009		-0.415037	0	1.32193	0.415037	Male bias
4-89060962	4	89060962	Wincr1	0	-0.485427	0.584963	0.415037	Male bias
4-89087080	4	89087080		-1	-0.678072	1	0.263034	Male bias
4-89493099	4	89493099		0	-1	1.80735	1.58496	Male bias
4-89508952	4	89508952		-0.263034	0	0.736966	0.415037	Male bias
4-89521793	4	89521793		-0.584963	-0.847997	0.584963	0.415037	Male bias
4-89577277	4	89577277		-0.736966	-1	1	0.584963	Male bias
4-89654561	4	89654561		0	-0.415037	0.584963	0.485427	Male bias
4-89713883	4	89713883		0	0	0.584963	0.736966	Male bias
4-89806435	4	89806435		0	-1.22239	2.45943	0.321928	Male bias
4-90051826	4	90051826		-0.415037	-0.584963	0.584963	0.736966	Male bias
4-90199308	4	90199308		-0.584963	-1.58496	1.58496	0.415037	Male bias
4-90257883	4	90257883		0	-1.32193	0.736966	0.584963	Male bias
4-90578076	4	90578076		-0.584963	0	1.58496	0.584963	Male bias
4-91080508	4	91080508		-0.584963	-0.485427	1.32193	0.584963	Male bias
4-91152993	4	91152993		0	-0.807355	1	0.485427	Male bias
4-91204066	4	91204066		0	0	1.73697	0.584963	Male bias
4-91204093	4	91204093		0	0	1.73697	0.584963	Male bias
4-91227872	4	91227872		0	-0.485427	1.32193	0.321928	Male bias
4-91312886	4	91312886	Elavl2	-1	0	1	1	Male bias
4-91340907	4	91340907	Elavl2	0	-0.584963	2.45943	0.321928	Male bias
4-91524609	4	91524609		0	-0.415037	2.58496	0.584963	Male bias
4-91859933	4	91859933		0	0	2.45943	0.415037	Male bias
4-92106244	4	92106244		0	0	1	0.736966	Male bias
4-92228046	4	92228046		0	-0.485427	0.584963	0.584963	Male bias
4-92418185	4	92418185		0	-0.222392	0.584963	0.584963	Male bias
4-92551314	4	92551314		0	-2.32193	1	0.415037	Male bias
4-92833714	4	92833714		-0.263034	0	0.222392	0.584963	Male bias
4-93014679	4	93014679		-0.736966	0	2.45943	0.415037	Male bias
4-93103556	4	93103556		0	-0.584963	1.58496	0.584963	Male bias
4-93103844	4	93103844		0	-1.58496	2.45943	0.321928	Male bias
4-93451972	4	93451972		0	-1	1.80735	0.485427	Male bias
4-93518976	4	93518976	Gm12649	0	-0.485427	0.736966	1	Male bias
4-93639347	4	93639347	Gm12649	0	-0.321928	1	0.263034	Male bias
4-93968204	4	93968204		-0.584963	-1	0.736966	0.584963	Male bias
4-93991547	4	93991547		0	-1	1	0.807355	Male bias
4-94005769	4	94005769		0	-1	0.847997	0.584963	Male bias
4-94113460	4	94113460	Gm12648	-0.584963	-1.41504	1.58496	1	Male bias
4-94121109	4	94121109	Gm12648	0	-1.58496	0.415037	0.415037	Male bias
4-94984003	4	94984003	Gm12694	0	-1	1	0.415037	Male bias
4-95083187	4	95083187	Junos	-0.678072	-1.87447	0.321928	0.584963	Male bias
4-95146558	4	95146558	Junos	0	-0.321928	2.45943	1.22239	Male bias
4-95176929	4	95176929		-0.415037	-0.485427	0.485427	1	Male bias
4-95190024	4	95190024		-0.584963	0	1.80735	0.485427	Male bias
4-95243784	4	95243784		0	-0.321928	1.22239	0.485427	Male bias
4-95324424	4	95324424		-0.321928	-1.32193	0.584963	0.222392	Male bias
4-95361545	4	95361545		-0.263034	-1	1.58496	0.321928	Male bias
4-95440556	4	95440556		-0.584963	-0.736966	1	0.321928	Male bias
4-95443746	4	95443746		0	-0.415037	0.222392	0.736966	Male bias
4-95613406	4	95613406	Fggy	-0.415037	0	1.58496	1	Male bias
4-95661819	4	95661819	Fggy	0	-0.485427	1.32193	1	Male bias
4-95693787	4	95693787	Fggy	-0.584963	-2.32193	0.584963	0.415037	Male bias
4-95694959	4	95694959	Fggy	0	-0.485427	1.22239	0.736966	Male bias
4-95732276	4	95732276	Fggy	0	-0.222392	1.58496	0.807355	Male bias
4-95736762	4	95736762	Fggy	0	-2.32193	1.32193	0.807355	Male bias
4-95869123	4	95869123	Fggy	0	-0.485427	0.584963	0.321928	Male bias
4-95921240	4	95921240	Fggy	0	-0.584963	1.58496	0.584963	Male bias
4-96028849	4	96028849	Cyp2j13	-0.192645	-0.321928	0.584963	0.321928	Male bias
4-96168631	4	96168631		0	-0.485427	0.584963	0.736966	Male bias
4-96219537	4	96219537	Cyp2j7	-0.321928	-0.584963	2.45943	0.263034	Male bias
4-96283916	4	96283916		0	-0.222392	0.263034	1.32193	Male bias
4-96522406	4	96522406	Cyp2j6	0	-1	1.73697	0.736966	Male bias
4-96654518	4	96654518	Cyp2j5	-0.584963	0	1.16993	0.321928	Male bias
4-96792405	4	96792405		0	-0.584963	2.32193	0.415037	Male bias
4-96859984	4	96859984		-1	-1.58496	1.58496	0.584963	Male bias
4-96864220	4	96864220		0	-2.58496	0.584963	0.415037	Male bias
4-96906288	4	96906288		-0.415037	-0.678072	1.58496	0.415037	Male bias
4-97369759	4	97369759		-1	0	1.32193	0.584963	Male bias
4-97477544	4	97477544		-0.415037	-0.485427	1.32193	0.415037	Male bias
4-97588518	4	97588518	E130114P18Rik	0	-2.45943	0.415037	0.584963	Male bias
4-97624573	4	97624573	E130114P18Rik	-1.32193	-1.58496	2.32193	0.584963	Male bias
4-97653237	4	97653237	E130114P18Rik	0	-0.736966	1.58496	0.584963	Male bias
4-97702176	4	97702176	E130114P18Rik	0	-1	1	0.415037	Male bias
4-97789101	4	97789101	Nfia	-1.16993	-0.736966	0.415037	0.222392	Male bias
4-97837277	4	97837277	Nfia	-0.415037	0	0.485427	0.415037	Male bias
4-97851824	4	97851824	Nfia	-0.584963	0	1	1	Male bias
4-97900132	4	97900132	Nfia	0	0	1.58496	1.58496	Male bias
4-97987696	4	97987696	Nfia	0	0	2	0.485427	Male bias
4-98263398	4	98263398		-0.584963	-0.485427	1	0.584963	Male bias
4-98263844	4	98263844		0	0	0.736966	0.415037	Male bias
4-98319882	4	98319882		-0.584963	-1.73697	0.321928	0.736966	Male bias
4-98419511	4	98419511	Patj	0	-0.415037	1	0.415037	Male bias
4-98436657	4	98436657	Patj	-0.736966	-1	1.32193	1.80735	Male bias
4-98500681	4	98500681	Patj	0	0	0.415037	1	Male bias
4-98542512	4	98542512	Patj	0	-0.321928	1	0.485427	Male bias
4-98587431	4	98587431	Patj	-1.58496	-1	0.222392	0.415037	Male bias
4-98703758	4	98703758	Patj	0	0	0.678072	0.736966	Male bias
4-98733425	4	98733425	L1td1	-1	0	2	0.321928	Male bias
4-98864963	4	98864963		0	-0.485427	1.45943	1	Male bias
4-98975570	4	98975570	Dock7	-0.584963	-0.222392	2.16993	0.415037	Male bias
4-99143659	4	99143659		-0.415037	-1.58496	1	0.321928	Male bias
4-99239007	4	99239007	Atg4c	0	0	0.584963	0.415037	Male bias
4-99325992	4	99325992		0	-1.16993	1.80735	1	Male bias
4-99355151	4	99355151		-0.415037	-1	0.321928	0.584963	Male bias
4-99492514	4	99492514		0	-0.485427	0.736966	0.263034	Male bias
4-99749475	4	99749475	Alg6	0	0	1.80735	1.32193	Male bias
4-99752233	4	99752233	Alg6	0	0	1.58496	1	Male bias
4-99779307	4	99779307	Itgb3bp	0	-0.222392	0.584963	0.736966	Male bias
4-99826833	4	99826833	Itgb3bp	0	-0.847997	2.32193	0.736966	Male bias
4-99921127	4	99921127	Itgb3bp	0	0	2.32193	0.321928	Male bias
4-99944522	4	99944522	Pgm1	0	-1.80735	1.87447	0.584963	Male bias
4-99978606	4	99978606	Pgm1	0	-0.222392	0.415037	1.58496	Male bias
4-100120144	4	100120144	Gm12701	-0.584963	-0.222392	1	0.321928	Male bias
4-100272312	4	100272312	Ror1	-1.22239	0	0.415037	0.415037	Male bias
4-100291450	4	100291450	Ror1	0	0	0.415037	1.32193	Male bias
4-100300821	4	100300821	Ror1	0	-1.45943	1	1	Male bias
4-100490172	4	100490172	Ube2u	-0.415037	0	1	1.32193	Male bias
4-100532155	4	100532155	Ube2u	0	-1.58496	1.32193	0.415037	Male bias
4-100620512	4	100620512		-0.485427	-0.736966	0.736966	0.584963	Male bias
4-100724819	4	100724819		-1	0	0.807355	1	Male bias
4-100871763	4	100871763	Cachd1	-0.584963	-0.321928	1	0.36257	Male bias
4-100897976	4	100897976	Cachd1	-0.263034	0	0.584963	0.321928	Male bias
4-100918425	4	100918425	Cachd1	-0.415037	-0.321928	0.485427	0.415037	Male bias
4-100978660	4	100978660	Cachd1	0	-0.584963	1.58496	0.415037	Male bias
4-100982135	4	100982135	Cachd1	-1.58496	-0.415037	0.584963	0.415037	Male bias
4-101114736	4	101114736	Raver2	0	-0.485427	0.415037	0.584963	Male bias
4-101116609	4	101116609	Raver2	-0.415037	-0.584963	1.73697	0.736966	Male bias
4-101119318	4	101119318	Raver2	0	0	2.32193	0.415037	Male bias
4-101121024	4	101121024	Raver2	-0.415037	-0.169925	1.58496	1.58496	Male bias
4-101121094	4	101121094	Raver2	0	0	1.58496	1.32193	Male bias
4-101145834	4	101145834	Raver2	-0.415037	-0.736966	1	0.584963	Male bias
4-101146793	4	101146793	Raver2	0	-0.584963	0.485427	0.415037	Male bias
4-101257852	4	101257852	Jak1	0	-0.263034	1.32193	0.415037	Male bias
4-101260610	4	101260610	Jak1	0	-0.584963	0.584963	0.222392	Male bias
4-101287434	4	101287434		-0.321928	-1	1	1	Male bias
4-101297014	4	101297014	Gm12796	0	0	1.22239	0.321928	Male bias
4-101322393	4	101322393		0	0	1.32193	0.415037	Male bias
4-101360446	4	101360446	0610043K17Rik	-0.678072	0	1	0.415037	Male bias
4-101406321	4	101406321	Gm12798	-0.321928	-1.58496	2.45943	0.321928	Male bias
4-101543311	4	101543311	Dnajc6	0	-1.58496	1	0.584963	Male bias
4-101645963	4	101645963		0	0	1.80735	1.58496	Male bias
4-101669868	4	101669868		0	0	1.22239	0.263034	Male bias
4-101700571	4	101700571		0	-0.678072	1.41504	1	Male bias
4-102287244	4	102287244	Pde4b	-0.321928	-0.222392	0.584963	0.415037	Male bias
4-102302566	4	102302566	Pde4b	0	-1.73697	1	0.736966	Male bias
4-102334939	4	102334939	Pde4b	0	0	1.58496	0.415037	Male bias
4-102466385	4	102466385	Pde4b	-0.584963	-0.321928	1	0.584963	Male bias
4-102791096	4	102791096	Sgip1	0	0	0.847997	0.415037	Male bias
4-102855859	4	102855859	Sgip1	-1	-0.584963	0.584963	0.222392	Male bias
4-102940241	4	102940241	Sgip1	0	-0.584963	0.415037	0.485427	Male bias
4-103096828	4	103096828	Wdr78	0	-0.584963	1	0.584963	Male bias
4-103266556	4	103266556	4921539E11Rik	0	0	1.22239	0.584963	Male bias
4-103297220	4	103297220	4930456L15Rik	0	-1	0.736966	1	Male bias
4-103353999	4	103353999	Oma1	0	-0.415037	1.45943	0.807355	Male bias
4-103391846	4	103391846	Gm12718	-0.736966	0	0.678072	0.584963	Male bias
4-103428247	4	103428247	Gm12718	0	-0.169925	1.1375	1.32193	Male bias
4-103592620	4	103592620		-0.584963	-0.415037	2.32193	0.415037	Male bias
4-103640728	4	103640728	Dab1	0	0	0.584963	0.485427	Male bias
4-103736031	4	103736031	Dab1	-0.415037	-0.415037	0.584963	0.321928	Male bias
4-103759208	4	103759208	Dab1	0	-0.736966	1.58496	0.415037	Male bias
4-103867804	4	103867804	Dab1	-0.321928	-0.222392	0.415037	0.584963	Male bias
4-103886900	4	103886900	Dab1	0	-1	2.45943	0.584963	Male bias
4-104012697	4	104012697	Dab1	0	0	2	0.415037	Male bias
4-104042530	4	104042530	Dab1	0	0	2.32193	0.415037	Male bias
4-104044031	4	104044031	Dab1	0	0	1.58496	0.584963	Male bias
4-104245658	4	104245658	Dab1	0	0	1.58496	0.584963	Male bias
4-104357634	4	104357634	Dab1	0	-1	0.584963	1.32193	Male bias
4-104423963	4	104423963	Dab1	-0.584963	0	1.16993	0.415037	Male bias
4-104436593	4	104436593	Dab1	-0.584963	0	1.58496	0.584963	Male bias
4-104518923	4	104518923	Dab1	-0.584963	-1.58496	0.584963	0.736966	Male bias
4-104542298	4	104542298	Dab1	0	-1.58496	2	0.678072	Male bias
4-104562042	4	104562042	Dab1	-0.584963	0	0.584963	0.321928	Male bias
4-104613041	4	104613041	Dab1	0	-0.415037	1	0.415037	Male bias
4-104737292	4	104737292	Dab1	-0.415037	-0.584963	1.32193	0.485427	Male bias
4-104870451	4	104870451	C8a	0	-1.80735	0.485427	0.736966	Male bias
4-104924182	4	104924182	Fyb2	0	-0.415037	0.485427	0.736966	Male bias
4-104952193	4	104952193	Fyb2	-0.415037	-0.222392	0.415037	0.584963	Male bias
4-104981660	4	104981660	Fyb2	-0.321928	-1	2	0.415037	Male bias
4-104983270	4	104983270	Fyb2	-0.736966	0	1.58496	1.58496	Male bias
4-105005208	4	105005208	Fyb2	0	0	1.58496	0.222392	Male bias
4-105029208	4	105029208		0	0	0.584963	1	Male bias
4-105033744	4	105033744	Prkaa2	0	0	2	0.415037	Male bias
4-105093324	4	105093324	Prkaa2	-0.584963	0	1	1.32193	Male bias
4-105117740	4	105117740		0	-1.16993	0.584963	0.584963	Male bias
4-105119411	4	105119411		0	-0.321928	2.45943	0.584963	Male bias
4-105134269	4	105134269		0	-0.485427	0.584963	0.584963	Male bias
4-105149680	4	105149680		-0.584963	-1.32193	1.58496	1.32193	Male bias
4-105230130	4	105230130	Plpp3	0	-0.584963	0.584963	1.58496	Male bias
4-105325516	4	105325516		0	0	2.45943	0.321928	Male bias
4-105446253	4	105446253		0	0	1.58496	2.32193	Male bias
4-105487166	4	105487166		0	-1.32193	1.58496	0.736966	Male bias
4-105590191	4	105590191		0	0	1.41504	2.22239	Male bias
4-105590210	4	105590210		0	-1	1.22239	0.777608	Male bias
4-105644034	4	105644034		0	-0.415037	1	1	Male bias
4-105706325	4	105706325		-0.584963	-1.32193	1	1	Male bias
4-105717624	4	105717624		-0.415037	-0.485427	0.415037	0.584963	Male bias
4-105989437	4	105989437		0	0	1	0.584963	Male bias
4-106018175	4	106018175		0	0	1.58496	0.584963	Male bias
4-106058350	4	106058350		-0.415037	0	1.32193	0.736966	Male bias
4-106128164	4	106128164		0	0	1.32193	1	Male bias
4-106176350	4	106176350		0	-0.415037	1	1	Male bias
4-106190872	4	106190872		0	-0.485427	2	0.584963	Male bias
4-106370822	4	106370822	Usp24	-0.584963	0	1.32193	1.32193	Male bias
4-106372638	4	106372638	Usp24	0	-0.485427	1	0.584963	Male bias
4-106472052	4	106472052		0	0	0.736966	0.584963	Male bias
4-106474168	4	106474168		0	0	1.22239	1	Male bias
4-106604823	4	106604823	Lexm	-0.584963	-0.415037	1	0.678072	Male bias
4-106604846	4	106604846	Lexm	-0.584963	0	1.22239	1	Male bias
4-107181437	4	107181437	Tmem59	-1	-0.485427	1.32193	1.22239	Male bias
4-107371318	4	107371318	Ndc1	0	0	2	1	Male bias
4-107583114	4	107583114	Glis1	-0.584963	-1	1.58496	1.32193	Male bias
4-107609096	4	107609096	Glis1	0	0	1	0.584963	Male bias
4-107618259	4	107618259	Glis1	-0.584963	0	0.485427	1	Male bias
4-107689617	4	107689617		0	-1.80735	0.584963	1	Male bias
4-107794501	4	107794501	Lrp8os3	-1.58496	-0.485427	1	0.584963	Male bias
4-107832595	4	107832595	Lrp8	-1	-0.584963	0.485427	1	Male bias
4-107911001	4	107911001	Cpt2	0	-1	1	0.415037	Male bias
4-107974667	4	107974667	Slc1a7	0	-0.321928	0.584963	0.415037	Male bias
4-108128413	4	108128413	Scp2	0	-0.678072	0.736966	0.584963	Male bias
4-108490745	4	108490745	Tut4	-0.415037	-1	0.847997	1.22239	Male bias
4-108615218	4	108615218	Gm12743	0	0	2.32193	1	Male bias
4-108622798	4	108622798	Cc2d1b	0	0	1	0.321928	Male bias
4-108675609	4	108675609	Zfyve9	0	0	1	0.415037	Male bias
4-108729232	4	108729232	3110021N24Rik	-0.415037	0	1.32193	0.807355	Male bias
4-108730759	4	108730759	3110021N24Rik	0	-1	2.45943	1	Male bias
4-109020445	4	109020445	Nrd1	0	-1.32193	2.58496	0.415037	Male bias
4-109061326	4	109061326	Osbpl9	0	-1	2.32193	0.584963	Male bias
4-109076018	4	109076018	Osbpl9	-0.321928	-0.263034	1	0.321928	Male bias
4-109237785	4	109237785	Calr4	-0.321928	-1	1	0.807355	Male bias
4-109239430	4	109239430	Calr4	0	-0.222392	1.32193	0.584963	Male bias
4-109364275	4	109364275	Eps15	0	-0.222392	0.321928	0.415037	Male bias
4-109429736	4	109429736	Ttc39a	-0.584963	0	0.485427	0.584963	Male bias
4-109434050	4	109434050	Ttc39a	0	-1	1.16993	0.321928	Male bias
4-109462342	4	109462342	Rnf11	-0.415037	-0.415037	2.45943	0.584963	Male bias
4-109530257	4	109530257	4930522H14Rik	-0.321928	-0.222392	1.22239	1	Male bias
4-109548573	4	109548573		-0.485427	0	1.22239	0.584963	Male bias
4-109590063	4	109590063	Gm12811	0	-1.58496	1.58496	1.32193	Male bias
4-109643070	4	109643070	Gm12811	0	-0.584963	1.22239	0.736966	Male bias
4-109659991	4	109659991		-0.584963	-0.485427	0.263034	0.736966	Male bias
4-109790692	4	109790692	Faf1	-1.22239	-0.678072	1.58496	1.58496	Male bias
4-109881905	4	109881905	Faf1	0	0	1.22239	0.263034	Male bias
4-109907714	4	109907714	Faf1	-0.415037	-0.415037	2.16993	0.415037	Male bias
4-109914518	4	109914518	Faf1	0	0	1	1.32193	Male bias
4-110201369	4	110201369		0	-0.584963	0.736966	0.584963	Male bias
4-110241151	4	110241151	Elavl4	0	-1	1.58496	0.584963	Male bias
4-110346323	4	110346323	Elavl4	0	-1	1.58496	1.32193	Male bias
4-110453594	4	110453594	Agbl4	-1	-0.807355	0.736966	0.222392	Male bias
4-110619147	4	110619147	Agbl4	0	-1.32193	1	0.415037	Male bias
4-111094466	4	111094466	Agbl4	-1	-1.32193	0.321928	0.736966	Male bias
4-111151904	4	111151904	Agbl4	0	-1	1.45943	0.415037	Male bias
4-111186317	4	111186317	Agbl4	0	-0.321928	1.32193	1	Male bias
4-111669051	4	111669051		0	0	0.584963	0.222392	Male bias
4-111706290	4	111706290		0	0	1.16993	0.485427	Male bias
4-111828120	4	111828120	Spata6	0	-0.485427	1.58496	0.415037	Male bias
4-111908601	4	111908601		-0.584963	-0.736966	0.222392	0.584963	Male bias
4-112091576	4	112091576	Skint4	0	-0.485427	0.584963	1.32193	Male bias
4-112647947	4	112647947	Skint2	0	-1.58496	0.321928	0.415037	Male bias
4-112711577	4	112711577	Skint10	0	-1	1.58496	0.415037	Male bias
4-113043347	4	113043347	Skint6	-0.584963	-0.584963	0.485427	0.415037	Male bias
4-113450541	4	113450541		0	-1.32193	1.58496	0.584963	Male bias
4-113757740	4	113757740	Skint5	0	-1.41504	0.678072	0.321928	Male bias
4-113862054	4	113862054	Skint5	-0.584963	-0.222392	0.584963	0.415037	Male bias
4-113910036	4	113910036	Skint5	0	-0.736966	1.87447	0.263034	Male bias
4-114062660	4	114062660		-1.32193	-0.485427	0.321928	0.415037	Male bias
4-114072282	4	114072282		0	-0.321928	0.485427	0.321928	Male bias
4-114342700	4	114342700		-0.584963	-0.485427	0.736966	0.807355	Male bias
4-114404390	4	114404390		0	0	0.584963	0.415037	Male bias
4-114411887	4	114411887	Trabd2b	0	-0.584963	0.736966	0.485427	Male bias
4-114883234	4	114883234	9130410C08Rik	-0.415037	-0.847997	0.415037	0.263034	Male bias
4-115073205	4	115073205		-0.415037	0	1.37851	0.321928	Male bias
4-115153114	4	115153114	Cyp4a28	-0.321928	-0.736966	0.321928	0.485427	Male bias
4-115159256	4	115159256		0	-1	1.16993	1.32193	Male bias
4-115352913	4	115352913	Cyp4a30	-0.321928	0	1.32193	0.415037	Male bias
4-115732220	4	115732220		-0.584963	-0.415037	1	0.192645	Male bias
4-115759322	4	115759322	Efcab14	-0.485427	0	1.58496	1.58496	Male bias
4-115821350	4	115821350	Atpaf1	-0.584963	-0.415037	0.847997	0.415037	Male bias
4-115920876	4	115920876	Dmbx1	0	0	0.584963	0.584963	Male bias
4-116011952	4	116011952	Faah	0	-0.584963	1.58496	0.736966	Male bias
4-116242553	4	116242553	Gm49337	0	-2.32193	1.58496	0.584963	Male bias
4-116343199	4	116343199	Mast2	0	-1	0.584963	0.415037	Male bias
4-116449182	4	116449182	Gm12950	0	0	0.736966	0.415037	Male bias
4-116449188	4	116449188	Gm12950	0	-1.16993	1.58496	0.415037	Male bias
4-116529609	4	116529609	Ipp	-0.584963	-2	1	0.222392	Male bias
4-116635030	4	116635030		-0.415037	-0.321928	1	1.22239	Male bias
4-116706829	4	116706829	Mmachc	0	-0.415037	1.32193	1	Male bias
4-117068516	4	117068516	Eif2b3	0	-0.584963	2.58496	0.736966	Male bias
4-117227276	4	117227276	Armh1	-1	-0.485427	0.321928	1	Male bias
4-117288177	4	117288177	Rnf220	0	-1.22239	1	0.321928	Male bias
4-117288304	4	117288304	Rnf220	0	-0.485427	0.321928	0.584963	Male bias
4-117294031	4	117294031	Rnf220	-0.415037	-0.485427	1.58496	0.321928	Male bias
4-117313798	4	117313798	Rnf220	-0.584963	0	0.847997	0.584963	Male bias
4-117315754	4	117315754	Rnf220	0	-1.58496	1.58496	1	Male bias
4-117418614	4	117418614	Rnf220	0	-0.485427	0.415037	0.584963	Male bias
4-117421380	4	117421380	Rnf220	0	-1.16993	1	0.415037	Male bias
4-117492689	4	117492689	Rnf220	-1.58496	-1.73697	0.263034	0.584963	Male bias
4-117516291	4	117516291		0	0	1.58496	0.584963	Male bias
4-117567170	4	117567170	Eri3	0	-0.584963	2.16993	1.80735	Male bias
4-117567873	4	117567873	Eri3	0	0	0.584963	0.222392	Male bias
4-117631911	4	117631911	Eri3	0	-0.584963	1.32193	0.222392	Male bias
4-117728844	4	117728844	Gm12844	0	-0.678072	2.32193	0.415037	Male bias
4-117773010	4	117773010		0	-0.415037	1.32193	1	Male bias
4-118107129	4	118107129	St3gal3	0	0	1	2.45943	Male bias
4-118299860	4	118299860		-1	0	1	0.415037	Male bias
4-118355672	4	118355672		0	-0.415037	0.485427	1	Male bias
4-118649493	4	118649493		0	0	0.584963	0.485427	Male bias
4-118750613	4	118750613		0	-0.485427	0.415037	0.415037	Male bias
4-118761064	4	118761064		-0.321928	0	0.321928	1	Male bias
4-118934772	4	118934772	Olfr1328	0	-0.736966	2.16993	1	Male bias
4-119104079	4	119104079		-0.584963	0	0.415037	0.584963	Male bias
4-119343360	4	119343360	Ccdc30	0	-0.485427	1	0.584963	Male bias
4-119508710	4	119508710		-0.222392	-1.41504	1.58496	0.736966	Male bias
4-119530404	4	119530404	Frg2f1	0	0	1	0.485427	Male bias
4-119572640	4	119572640	Foxj3	-0.415037	0	1.87447	1	Male bias
4-119773340	4	119773340	Hivep3	-0.321928	-0.678072	1	1.58496	Male bias
4-119846169	4	119846169	Hivep3	-0.584963	0	1.32193	0.321928	Male bias
4-119897985	4	119897985	Hivep3	0	-0.169925	1.58496	0.263034	Male bias
4-119929059	4	119929059	Hivep3	0	-1	1	0.584963	Male bias
4-119957149	4	119957149	Hivep3	-0.584963	-1	1	1	Male bias
4-119983643	4	119983643	Hivep3	0	0	2.45943	1	Male bias
4-120090993	4	120090993	AL607142.1	0	-1.41504	0.678072	0.321928	Male bias
4-120120792	4	120120792	Hivep3	-0.584963	0	2.32193	0.584963	Male bias
4-120379261	4	120379261		0	-0.415037	1.16993	0.584963	Male bias
4-120519619	4	120519619	Scmh1	0	-1	1.73697	0.736966	Male bias
4-120539369	4	120539369		-0.584963	-0.678072	0.584963	1.58496	Male bias
4-120546046	4	120546046	Ctps	0	-0.584963	1	0.415037	Male bias
4-120595537	4	120595537	Gm8439	0	-2.32193	0.584963	0.584963	Male bias
4-120701998	4	120701998	Kcnq4	-0.584963	-0.169925	1.80735	0.263034	Male bias
4-120807182	4	120807182	Nfyc	0	0	1.32193	0.485427	Male bias
4-120859848	4	120859848	Rims3	0	-1.58496	1	0.415037	Male bias
4-120867654	4	120867654	Rims3	0	-1.32193	0.415037	2.32193	Male bias
4-120934026	4	120934026	Zfp69	-1	-0.678072	0.584963	1.32193	Male bias
4-121315155	4	121315155		0	-2.32193	0.415037	0.321928	Male bias
4-121492355	4	121492355		0	-0.678072	0.736966	0.584963	Male bias
4-121542241	4	121542241		0	-1.32193	1	0.584963	Male bias
4-121556496	4	121556496		-0.415037	-0.321928	1.16993	0.736966	Male bias
4-122006946	4	122006946		0	-0.222392	0.807355	0.263034	Male bias
4-122209282	4	122209282		0	-1.58496	1.32193	0.584963	Male bias
4-122596242	4	122596242	Gm12877	0	-0.222392	1.22239	1.58496	Male bias
4-122626228	4	122626228		-0.415037	-2.16993	1.58496	0.807355	Male bias
4-122659407	4	122659407		-0.584963	-0.415037	2.32193	0.584963	Male bias
4-122734138	4	122734138	Gm12872	0	-0.485427	1.22239	0.584963	Male bias
4-122837612	4	122837612	Ppt1	-1.58496	0	1	1	Male bias
4-122938841	4	122938841		0	0	0.584963	0.584963	Male bias
4-123278141	4	123278141	Pabpc4	0	0	1.58496	1.32193	Male bias
4-123419774	4	123419774	Macf1	-0.736966	-1	0.222392	0.321928	Male bias
4-123674197	4	123674197	Macf1	0	0	1.58496	0.485427	Male bias
4-123868799	4	123868799		-1	0	1.32193	0.263034	Male bias
4-124172535	4	124172535		-1	-1	1	0.584963	Male bias
4-124396518	4	124396518		-0.584963	-0.847997	1.32193	0.263034	Male bias
4-124422912	4	124422912	1700057H15Rik	0	-1.73697	1	0.415037	Male bias
4-124476349	4	124476349	1700057H15Rik	0	0	1	0.222392	Male bias
4-124543639	4	124543639	Gm2164	0	-0.263034	2.45943	0.736966	Male bias
4-124551585	4	124551585	Gm2164	-1	-0.678072	1	0.415037	Male bias
4-124582622	4	124582622	Gm2164	0	-0.321928	2.45943	0.584963	Male bias
4-124814439	4	124814439	Mtf1	0	0	0.415037	1	Male bias
4-124925829	4	124925829	Cdca8	0	-0.584963	0.736966	1	Male bias
4-124963723	4	124963723	Gm12930	0	-0.415037	1.73697	1	Male bias
4-125137245	4	125137245		0	0	0.584963	0.321928	Male bias
4-125356748	4	125356748		-0.415037	-1	0.415037	1	Male bias
4-125391470	4	125391470		0	-0.415037	1	1	Male bias
4-125617241	4	125617241	Grik3	-1	0	0.415037	0.321928	Male bias
4-125715355	4	125715355		-1.58496	-1.58496	0.678072	0.321928	Male bias
4-125841895	4	125841895		0	-0.584963	1.32193	0.485427	Male bias
4-126062764	4	126062764	Oscp1	0	0	1.32193	1	Male bias
4-126147002	4	126147002	Gm12946	0	-0.485427	1.58496	2	Male bias
4-126164590	4	126164590	Thrap3	0	-0.415037	0.415037	1	Male bias
4-126236531	4	126236531	Map7d1	-1	0	0.321928	0.415037	Male bias
4-126441632	4	126441632	Ago1	0	-1.80735	2.32193	0.415037	Male bias
4-126634702	4	126634702		0	-0.415037	1	1.45943	Male bias
4-126803865	4	126803865	AU040320	-0.415037	-1.41504	1.32193	0.807355	Male bias
4-127141791	4	127141791		0	0	1	0.263034	Male bias
4-127406886	4	127406886		0	-0.584963	0.807355	1	Male bias
4-127426103	4	127426103		0	-1.58496	0.584963	1.22239	Male bias
4-127477556	4	127477556	A630031M04Rik	0	-0.678072	0.584963	0.736966	Male bias
4-127480712	4	127480712	A630031M04Rik	-0.584963	-0.736966	1.80735	0.485427	Male bias
4-127830500	4	127830500		0	-0.485427	1.58496	1.32193	Male bias
4-127853304	4	127853304		0	-1	1.58496	1	Male bias
4-127902725	4	127902725		0	-1	1	1.32193	Male bias
4-127916152	4	127916152		0	0	0.321928	1	Male bias
4-127966011	4	127966011	CK137956	-1	-1.22239	2.32193	0.736966	Male bias
4-128037214	4	128037214	Csmd2	0	-1.32193	1	0.678072	Male bias
4-128074494	4	128074494	Csmd2	0	0	1	0.222392	Male bias
4-128235240	4	128235240	Csmd2	-1	-0.736966	1	0.321928	Male bias
4-128302802	4	128302802	Csmd2	0	-1.58496	1.58496	0.263034	Male bias
4-128313711	4	128313711	Csmd2	-0.485427	-1.80735	1	0.321928	Male bias
4-128340121	4	128340121	Csmd2	0	0	0.678072	0.584963	Male bias
4-128384995	4	128384995	Csmd2	0	0	0.736966	0.678072	Male bias
4-128401867	4	128401867	Csmd2	-1.22239	-0.485427	0.415037	0.321928	Male bias
4-128570172	4	128570172		0	-0.152003	0.321928	0.736966	Male bias
4-128696605	4	128696605	Phc2	0	-0.321928	0.678072	0.736966	Male bias
4-128727078	4	128727078	Phc2	-0.415037	-1	0.678072	0.584963	Male bias
4-128807700	4	128807700		0	-0.584963	2.45943	0.584963	Male bias
4-128916674	4	128916674		0	0	1.58496	1	Male bias
4-129062502	4	129062502	Rnf19b	0	-1.58496	0.736966	0.485427	Male bias
4-129150294	4	129150294	S100pbp	0	-0.485427	1.58496	1	Male bias
4-129155725	4	129155725	S100pbp	0	-0.415037	2.58496	0.415037	Male bias
4-129322788	4	129322788	Rbbp4	0	-0.736966	2.32193	1	Male bias
4-129405391	4	129405391		-1	-0.807355	0.485427	1.32193	Male bias
4-129419791	4	129419791		-0.415037	0	1.58496	0.736966	Male bias
4-129557633	4	129557633	Lck	0	0	1.32193	0.415037	Male bias
4-130042570	4	130042570	Gm12963	0	-0.152003	0.415037	0.584963	Male bias
4-130186708	4	130186708		-0.415037	-0.584963	1.16993	1	Male bias
4-130269926	4	130269926	Serinc2	0	-2	0.736966	1	Male bias
4-130565737	4	130565737	Nkain1	0	-0.584963	0.847997	1.58496	Male bias
4-130744249	4	130744249	Pum1	-0.415037	-0.321928	0.736966	0.847997	Male bias
4-130948742	4	130948742	Matn1	-0.584963	0	1.58496	0.584963	Male bias
4-130971050	4	130971050		0	0	0.584963	1.32193	Male bias
4-130981507	4	130981507	Gm12973	0	-1.58496	0.584963	0.584963	Male bias
4-131058125	4	131058125		0	-1.45943	1.32193	1	Male bias
4-131267829	4	131267829		-1.32193	0	1	1	Male bias
4-131330189	4	131330189		0	-1	1.32193	0.321928	Male bias
4-131474656	4	131474656		0	0	0.847997	0.263034	Male bias
4-131508856	4	131508856		0	-1.16993	2	0.415037	Male bias
4-131527889	4	131527889		-0.321928	-0.807355	1	0.321928	Male bias
4-131535052	4	131535052		0	-0.415037	1	1	Male bias
4-131586723	4	131586723		-1	-0.678072	0.584963	0.584963	Male bias
4-131656046	4	131656046	Gm12962	0	-0.321928	1.32193	1.58496	Male bias
4-131656062	4	131656062	Gm12962	-1	-0.736966	1.32193	0.485427	Male bias
4-131680010	4	131680010		0	0	1.80735	1.58496	Male bias
4-131943845	4	131943845	Epb41	0	0	1.32193	0.415037	Male bias
4-131980255	4	131980255	Epb41	0	-1	0.584963	1.32193	Male bias
4-131987159	4	131987159	Epb41	-0.584963	0	1	1.32193	Male bias
4-132135068	4	132135068	Oprd1	0	-0.222392	1.32193	0.736966	Male bias
4-132267194	4	132267194	Gm28874	0	-1	1	1	Male bias
4-132313103	4	132313103	Trnau1ap	0	0	0.415037	2.32193	Male bias
4-132617735	4	132617735		0	-1	1.32193	0.584963	Male bias
4-132667509	4	132667509	Eya3	-0.415037	-0.321928	1	0.736966	Male bias
4-132669888	4	132669888	Eya3	0	-0.807355	1.58496	0.584963	Male bias
4-132904080	4	132904080	Fam76a	0	-0.584963	1.58496	1	Male bias
4-132932101	4	132932101		0	-1.58496	0.415037	0.415037	Male bias
4-133111826	4	133111826		0	0	1.58496	0.584963	Male bias
4-133330421	4	133330421	Wdtc1	-0.415037	-1	1.32193	0.678072	Male bias
4-133363272	4	133363272		-0.678072	-1.58496	0.321928	0.736966	Male bias
4-133934953	4	133934953		-0.736966	-0.736966	0.222392	0.584963	Male bias
4-134145579	4	134145579	Cep85	0	-1	2.32193	0.321928	Male bias
4-134337282	4	134337282		0	-0.222392	0.415037	0.736966	Male bias
4-134363762	4	134363762	Extl1	-0.584963	-0.736966	0.736966	0.415037	Male bias
4-134687437	4	134687437	Man1c1	0	-0.222392	1.32193	1.22239	Male bias
4-134689525	4	134689525	Man1c1	-0.584963	0	1	0.415037	Male bias
4-135196639	4	135196639		-0.584963	0	1.58496	0.736966	Male bias
4-135268690	4	135268690	Clic4	-1.32193	-0.485427	1.32193	0.415037	Male bias
4-135365321	4	135365321		0	-0.584963	1.58496	1	Male bias
4-135519915	4	135519915	Stpg1	0	-0.736966	1	0.415037	Male bias
4-135519932	4	135519932	Stpg1	0	-1.80735	2.32193	1.32193	Male bias
4-135681891	4	135681891		-1	0	1.22239	0.485427	Male bias
4-135682035	4	135682035		0	-0.415037	0.321928	0.847997	Male bias
4-135684474	4	135684474		-1	-1.32193	0.321928	0.485427	Male bias
4-135735390	4	135735390	Il22ra1	-0.584963	0	1	0.584963	Male bias
4-135777670	4	135777670	Myom3	0	-0.222392	1.58496	0.736966	Male bias
4-135872428	4	135872428	Pnrc2	0	-0.485427	1	0.584963	Male bias
4-135879715	4	135879715		-0.736966	-0.485427	1.16993	1	Male bias
4-136334331	4	136334331	Hnrnpr	0	-1.58496	1	1	Male bias
4-136457163	4	136457163		-0.736966	-0.736966	0.222392	1	Male bias
4-136537988	4	136537988	Luzp1	0	0	1.58496	1	Male bias
4-136976797	4	136976797		0	0	1.32193	0.736966	Male bias
4-137067429	4	137067429		0	-1	0.584963	1	Male bias
4-137119521	4	137119521		0	-0.736966	1	1	Male bias
4-137150066	4	137150066		-1	-1	0.584963	1	Male bias
4-137355047	4	137355047	Cdc42	0	-0.584963	1.73697	0.807355	Male bias
4-137472726	4	137472726	Hspg2	0	-1	1.32193	0.415037	Male bias
4-137527114	4	137527114	Hspg2	0	-0.584963	0.321928	0.584963	Male bias
4-137563358	4	137563358	Hspg2	0	0	0.584963	1	Male bias
4-137610335	4	137610335	Usp48	0	-1.32193	2.16993	0.222392	Male bias
4-137655349	4	137655349	Usp48	0	-0.485427	1.32193	0.584963	Male bias
4-137856295	4	137856295		0	-0.485427	1.58496	1.80735	Male bias
4-137957852	4	137957852	Ece1	0	-0.222392	0.415037	1	Male bias
4-137969488	4	137969488		-0.584963	-0.415037	0.584963	0.584963	Male bias
4-137984214	4	137984214		0	-0.36257	1.58496	1	Male bias
4-137997082	4	137997082	Eif4g3	0	-1	1.16993	0.415037	Male bias
4-138115219	4	138115219	Eif4g3	0	0	1	1.58496	Male bias
4-138501118	4	138501118		0	-0.678072	1.32193	1.32193	Male bias
4-138695219	4	138695219		0	-1.58496	1	0.584963	Male bias
4-138822190	4	138822190	Pla2g5	0	-1	0.321928	0.222392	Male bias
4-138947591	4	138947591		0	-0.485427	1	0.222392	Male bias
4-139478555	4	139478555	Ubr4	-0.415037	-0.485427	1.58496	1	Male bias
4-139502591	4	139502591		-0.321928	-1.58496	1.22239	0.415037	Male bias
4-139556923	4	139556923	Iffo2	-0.584963	-0.847997	1.80735	0.36257	Male bias
4-139798727	4	139798727	Pax7	0	-1.58496	0.584963	0.584963	Male bias
4-140076839	4	140076839	Igsf21	-0.485427	-0.321928	0.584963	0.321928	Male bias
4-140156501	4	140156501	Igsf21	0	-0.584963	2.32193	1	Male bias
4-140309430	4	140309430		0	-1	1	0.584963	Male bias
4-140462164	4	140462164		-0.263034	-1.58496	1	0.584963	Male bias
4-140462179	4	140462179		0	-1.58496	1.58496	1.22239	Male bias
4-140518937	4	140518937	Arhgef10l	0	0	1.58496	1.32193	Male bias
4-140725148	4	140725148		-0.736966	-1.16993	1	0.415037	Male bias
4-141024339	4	141024339	Crocc	0	-0.321928	1.1375	0.584963	Male bias
4-141475598	4	141475598	Spen	0	0	1	0.415037	Male bias
4-141491359	4	141491359	Spen	-0.415037	-0.415037	2	1.32193	Male bias
4-141533923	4	141533923	Spen	-1.32193	0	1	1.32193	Male bias
4-141789675	4	141789675	Dnajc16	0	-2.32193	1.22239	0.415037	Male bias
4-141794626	4	141794626	Casp9	0	0	0.321928	0.485427	Male bias
4-141965812	4	141965812	Fhad1	-0.415037	-1	0.584963	0.415037	Male bias
4-142149525	4	142149525	Kazn	0	0	0.415037	1	Male bias
4-142191058	4	142191058	Kazn	-0.584963	-0.485427	1	0.736966	Male bias
4-142408641	4	142408641		-0.584963	0	0.485427	0.584963	Male bias
4-142524210	4	142524210		0	-0.736966	1.73697	1	Male bias
4-142707939	4	142707939	6330411D24Rik	0	-1.58496	0.584963	0.485427	Male bias
4-142725598	4	142725598	6330411D24Rik	0	0	1.32193	0.415037	Male bias
4-142887712	4	142887712	6330411D24Rik	-0.584963	-0.847997	0.415037	0.321928	Male bias
4-142994856	4	142994856	6330411D24Rik	0	-1	0.807355	0.736966	Male bias
4-143108442	4	143108442	Prdm2	0	-0.736966	0.485427	1	Male bias
4-143152350	4	143152350	Prdm2	0	0	1	0.415037	Male bias
4-143783659	4	143783659		0	-0.584963	2.32193	1.58496	Male bias
4-143842468	4	143842468		-0.415037	-0.485427	0.807355	0.736966	Male bias
4-143842517	4	143842517		0	-1	1.73697	0.736966	Male bias
4-143898791	4	143898791	Pramef6	0	-2.58496	0.415037	1.32193	Male bias
4-143945394	4	143945394		-0.415037	-1.80735	1.32193	0.584963	Male bias
4-143971806	4	143971806		0	-1	1.32193	0.678072	Male bias
4-143976787	4	143976787		0	-0.584963	0.263034	0.678072	Male bias
4-144241900	4	144241900		-0.222392	-0.321928	0.263034	0.415037	Male bias
4-144433448	4	144433448	1700012P22Rik	0	0	1	0.584963	Male bias
4-144509475	4	144509475		-0.415037	-0.222392	1.32193	0.263034	Male bias
4-144523213	4	144523213	Aadacl4fm1	-0.415037	-1	2.32193	0.415037	Male bias
4-144537852	4	144537852		0	0	2.32193	1	Male bias
4-144712294	4	144712294	AAdacl4fm3	-0.584963	0	0.584963	0.222392	Male bias
4-144864660	4	144864660		0	0	1.16993	0.415037	Male bias
4-144975069	4	144975069	Vps13d	0	0	1.73697	0.321928	Male bias
4-144998064	4	144998064	Vps13d	-0.584963	-1	0.321928	0.485427	Male bias
4-145075959	4	145075959	Vps13d	0	0	0.736966	1	Male bias
4-145152804	4	145152804	Vps13d	-0.584963	-1.16993	0.736966	0.415037	Male bias
4-145181020	4	145181020	Vps13d	-1	0	1.80735	1	Male bias
4-145181026	4	145181026	Vps13d	0	0	0.736966	1	Male bias
4-145193450	4	145193450	Vps13d	-0.736966	-1.22239	0.847997	0.584963	Male bias
4-145273828	4	145273828	Tnfrsf8	0	0	1.32193	1	Male bias
4-145316142	4	145316142		0	-1.41504	2.32193	0.736966	Male bias
4-145409513	4	145409513		0	-1.16993	1.80735	0.736966	Male bias
4-145434269	4	145434269	Platr16	0	-0.678072	0.678072	0.321928	Male bias
4-145619702	4	145619702	Gm13212	-0.485427	0	0.485427	1	Male bias
4-145626432	4	145626432		-0.222392	-2.32193	0.874469	0.584963	Male bias
4-145668192	4	145668192		0	-0.222392	1.58496	1	Male bias
4-145831309	4	145831309		0	-1.58496	2	0.415037	Male bias
4-145851704	4	145851704		0	-1	0.321928	0.807355	Male bias
4-146061093	4	146061093		0	0	0.584963	1.22239	Male bias
4-146062011	4	146062011		-0.584963	0	1.32193	0.415037	Male bias
4-146064019	4	146064019		0	-0.263034	1.58496	1	Male bias
4-146446930	4	146446930		-1	-1.58496	0.847997	0.169925	Male bias
4-146458629	4	146458629	Zfp992	0	-0.847997	0.415037	0.847997	Male bias
4-146463710	4	146463710	Zfp992	-0.321928	-1.1375	0.584963	0.263034	Male bias
4-146490333	4	146490333		-0.736966	-1.70044	0.678072	0.36257	Male bias
4-146490334	4	146490334		-0.169925	-1.1375	0.415037	0.36257	Male bias
4-146499441	4	146499441		0	-0.222392	2	0.807355	Male bias
4-146514588	4	146514588	Zfp981	-0.485427	-1.73697	1.80735	1.32193	Male bias
4-146718787	4	146718787		0	-1.32193	0.678072	0.736966	Male bias
4-146927644	4	146927644		-0.584963	-1	2.16993	0.222392	Male bias
4-147027309	4	147027309	Rex2	0	-0.321928	0.584963	0.736966	Male bias
4-147084717	4	147084717		-0.321928	-0.169925	0.321928	0.584963	Male bias
4-147131224	4	147131224		-1.16993	-1.22239	1.848	0.222392	Male bias
4-147189724	4	147189724		-0.321928	0	0.736966	0.736966	Male bias
4-147267464	4	147267464	Gm13158	0	-0.415037	1	1.32193	Male bias
4-147269957	4	147269957		-0.584963	-1.58496	1.22239	1.32193	Male bias
4-147269981	4	147269981		-0.584963	-1	1.22239	0.415037	Male bias
4-147276446	4	147276446	Gm13135	0	-1.11548	1	1.16993	Male bias
4-147285892	4	147285892		-0.584963	-1	1.73697	0.263034	Male bias
4-147310478	4	147310478	Zfp988	0	-2	1.58496	0.415037	Male bias
4-147451793	4	147451793		-0.321928	-1.45943	0.321928	0.584963	Male bias
4-147497542	4	147497542	Zfp982	-0.321928	-1	0.874469	0.678072	Male bias
4-147537785	4	147537785		0	-0.807355	0.678072	0.736966	Male bias
4-147603941	4	147603941		0	-1	1.32193	0.321928	Male bias
4-147740859	4	147740859		0	-0.222392	0.321928	1.58496	Male bias
4-147746468	4	147746468	Gm13148	0	0	2	0.736966	Male bias
4-147757927	4	147757927	Zfp984	0	-0.415037	0.415037	1	Male bias
4-147776039	4	147776039	Zfp984	0	-1	2.11548	0.263034	Male bias
4-147801018	4	147801018	Zfp984	-0.321928	0	0.584963	1.58496	Male bias
4-147804845	4	147804845	Zfp984	-0.321928	-0.485427	1.16993	0.584963	Male bias
4-147877571	4	147877571	Mfn2	0	-0.222392	1.58496	1	Male bias
4-148104871	4	148104871	Draxin	0	0	1.58496	0.584963	Male bias
4-148104878	4	148104878	Draxin	0	-0.584963	2.32193	0.584963	Male bias
4-148104887	4	148104887	Draxin	0	-0.584963	2.32193	0.584963	Male bias
4-148522879	4	148522879	Mtor	0	0	1.58496	0.736966	Male bias
4-148571406	4	148571406	Exosc10	0	-0.584963	1	0.584963	Male bias
4-148620642	4	148620642	Tardbp	0	-0.485427	1.32193	1	Male bias
4-148715447	4	148715447	Gm13203	-0.678072	-0.415037	0.321928	0.584963	Male bias
4-149396241	4	149396241	Ube4b	0	0	0.584963	0.485427	Male bias
4-149396244	4	149396244	Ube4b	0	0	1	0.485427	Male bias
4-149406435	4	149406435	Ube4b	-1	0	2.45943	1.22239	Male bias
4-149483550	4	149483550	Nmnat1	-0.415037	0	2.32193	1.58496	Male bias
4-149509033	4	149509033		-0.584963	-0.415037	1.80735	0.485427	Male bias
4-149812681	4	149812681		0	-0.736966	0.584963	0.485427	Male bias
4-149972266	4	149972266		0	-0.584963	0.415037	0.222392	Male bias
4-149972349	4	149972349		0	0	0.415037	0.485427	Male bias
4-150331151	4	150331151	Rere	-1	-0.584963	0.584963	2.16993	Male bias
4-150458212	4	150458212	Rere	-0.584963	0	0.485427	0.736966	Male bias
4-150557618	4	150557618	Rere	-0.321928	-0.222392	0.321928	1	Male bias
4-150815793	4	150815793		0	0	1.58496	0.485427	Male bias
4-150992722	4	150992722	Camta1	-1	-2	0.485427	0.736966	Male bias
4-151024681	4	151024681	Per3	0	0	2.70044	1	Male bias
4-151036749	4	151036749	Per3	-0.584963	-1	0.736966	0.584963	Male bias
4-151209492	4	151209492	Camta1	0	0	1.73697	0.584963	Male bias
4-151345430	4	151345430	Camta1	-1	-0.584963	1.80735	0.736966	Male bias
4-151403621	4	151403621	Camta1	0	0	1	0.485427	Male bias
4-151568538	4	151568538	Camta1	0	0	0.263034	0.485427	Male bias
4-151598380	4	151598380	Camta1	0	0	2	0.415037	Male bias
4-151781295	4	151781295	Camta1	-1	-0.415037	0.415037	0.584963	Male bias
4-152180136	4	152180136	Acot7	-0.415037	-1	1.32193	1	Male bias
4-152219976	4	152219976	Acot7	0	-0.584963	1.58496	0.584963	Male bias
4-152375116	4	152375116	Chd5	-0.584963	-1	1.32193	0.321928	Male bias
4-152741239	4	152741239		0	-0.678072	0.584963	0.584963	Male bias
4-152779410	4	152779410		0	-1	0.736966	0.584963	Male bias
4-152779418	4	152779418		0	-0.485427	1.58496	0.584963	Male bias
4-153403079	4	153403079	Ajap1	0	0	1.58496	1	Male bias
4-153688223	4	153688223		0	0	1.22239	1.58496	Male bias
4-153791790	4	153791790		0	-0.415037	0.485427	0.415037	Male bias
4-154046233	4	154046233		-0.584963	-0.584963	2.80735	1	Male bias
4-154327944	4	154327944	Prdm16	0	-1	1.58496	1	Male bias
4-154327949	4	154327949	Prdm16	0	-0.584963	2.32193	1.32193	Male bias
4-154700450	4	154700450		-0.584963	-0.514573	0.736966	1.32193	Male bias
4-154715539	4	154715539		0	-0.321928	2.45943	0.736966	Male bias
4-155471913	4	155471913		-0.584963	0	2.58496	0.415037	Male bias
4-155597519	4	155597519		0	-0.485427	2	1.32193	Male bias
4-155712590	4	155712590	Ssu72	0	-1.16993	1	0.584963	Male bias
4-155828764	4	155828764		0	0	1	0.485427	Male bias
5-3067282	5	3067282		0	-1.32193	0.736966	1.32193	Male bias
5-3274535	5	3274535	Gm36548	0	-1	1	0.584963	Male bias
5-3338703	5	3338703		0	-1.80735	1.16993	0.321928	Male bias
5-3349690	5	3349690	Cdk6	0	-0.485427	1	0.415037	Male bias
5-3363851	5	3363851	Cdk6	-0.415037	-1.58496	1	0.415037	Male bias
5-3382003	5	3382003	Cdk6	0	-0.415037	0.584963	0.222392	Male bias
5-3407958	5	3407958	Cdk6	0	-0.222392	1.41504	0.321928	Male bias
5-3411716	5	3411716	Cdk6	0	-0.584963	0.584963	0.485427	Male bias
5-3506948	5	3506948	Cdk6	0	0	0.222392	0.321928	Male bias
5-3650900	5	3650900	Gatad1	0	-1.16993	0.415037	0.584963	Male bias
5-3728764	5	3728764	Ankib1	-0.415037	0	1.58496	0.874469	Male bias
5-3834927	5	3834927	Krit1	0	0	1	0.321928	Male bias
5-3886940	5	3886940		-0.415037	-0.514573	0.263034	1.32193	Male bias
5-3974229	5	3974229	Akap9	0	-0.192645	2.32193	1	Male bias
5-4018321	5	4018321	Akap9	-0.584963	0	1.58496	0.678072	Male bias
5-4018334	5	4018334	Akap9	-0.584963	-0.321928	1.32193	0.222392	Male bias
5-4082671	5	4082671	Cyp51	-0.263034	0	0.263034	0.485427	Male bias
5-4223285	5	4223285		0	-0.321928	1.73697	1	Male bias
5-4561944	5	4561944		0	-0.847997	1.16993	0.263034	Male bias
5-4824101	5	4824101	Cdk14	0	0	1.16993	0.584963	Male bias
5-4903717	5	4903717	Cdk14	0	0	0.584963	0.584963	Male bias
5-4952881	5	4952881	Cdk14	0	-0.415037	2.32193	0.584963	Male bias
5-5019422	5	5019422	Cdk14	0	-0.415037	0.415037	0.485427	Male bias
5-5039210	5	5039210	Cdk14	0	-1	1	0.736966	Male bias
5-5106559	5	5106559	Cdk14	0	-0.807355	1.58496	0.415037	Male bias
5-5225011	5	5225011	Cdk14	0	-0.847997	2.70044	1.22239	Male bias
5-5478007	5	5478007	1700015F17Rik	-0.584963	-0.459432	1.32193	1.32193	Male bias
5-5566142	5	5566142		0	-1.22239	1.58496	0.415037	Male bias
5-5615574	5	5615574	Cfap69	0	-1	1	1	Male bias
5-5659825	5	5659825	Cfap69	0	-0.321928	1.58496	1	Male bias
5-5674062	5	5674062	Steap2	-0.584963	-0.36257	1.41504	1.32193	Male bias
5-5692650	5	5692650	Steap2	0	0	1.16993	0.584963	Male bias
5-6580965	5	6580965		0	-1	0.415037	0.584963	Male bias
5-7162774	5	7162774	Zfp804b	0	-1.22239	0.415037	0.584963	Male bias
5-7295402	5	7295402	Zfp804b	0	-2	1	0.584963	Male bias
5-7299465	5	7299465	Zfp804b	-1	-1	1.32193	0.321928	Male bias
5-7530572	5	7530572		0	0	0.485427	0.263034	Male bias
5-7553836	5	7553836		-0.321928	-0.321928	1	1	Male bias
5-7935086	5	7935086	Gm30835	0	-1	1.58496	0.415037	Male bias
5-7966631	5	7966631	Steap4	0	-0.678072	1.58496	1	Male bias
5-7984081	5	7984081		-0.415037	-1	0.584963	0.415037	Male bias
5-8044215	5	8044215	Gm15731	-0.415037	-0.321928	1.32193	0.485427	Male bias
5-8108437	5	8108437	Adam22	-0.584963	-0.584963	1.80735	1.16993	Male bias
5-8229938	5	8229938	Adam22	0	-1	1.32193	1	Male bias
5-8301875	5	8301875	Adam22	0	-0.736966	2.32193	1	Male bias
5-8332003	5	8332003	Adam22	-0.321928	-0.415037	2.32193	0.584963	Male bias
5-8432885	5	8432885	Slc25a40	0	0	1.58496	0.485427	Male bias
5-8492067	5	8492067	Rundc3b	-0.678072	0	1	1.32193	Male bias
5-8543866	5	8543866	Rundc3b	-1.58496	-2.32193	1.22239	0.736966	Male bias
5-8641298	5	8641298		0	-0.678072	0.584963	1	Male bias
5-8834000	5	8834000	Abcb1b	0	0	1.80735	0.678072	Male bias
5-8842459	5	8842459	Abcb1b	0	-1	0.736966	1	Male bias
5-8855630	5	8855630	Abcb1b	-0.321928	-0.678072	0.263034	0.584963	Male bias
5-8921015	5	8921015	Abcb4	-0.736966	-0.485427	0.263034	0.415037	Male bias
5-8986805	5	8986805	Crot	0	-1	1.32193	1	Male bias
5-9003370	5	9003370		0	-1	0.584963	0.584963	Male bias
5-9044520	5	9044520	Gm40264	0	-1.58496	0.736966	0.584963	Male bias
5-9140675	5	9140675	Tmem243	0	-0.584963	0.415037	0.584963	Male bias
5-9166424	5	9166424		0	-0.222392	0.584963	0.584963	Male bias
5-9183102	5	9183102		-0.415037	-0.263034	1.16993	0.736966	Male bias
5-9371619	5	9371619	9330182L06Rik	0	-1	1.16993	0.415037	Male bias
5-9380335	5	9380335	9330182L06Rik	0	0	1.32193	0.678072	Male bias
5-9712283	5	9712283	Grm3	0	-1	1.80735	0.321928	Male bias
5-9748698	5	9748698		-0.222392	-0.485427	0.321928	1	Male bias
5-10349456	5	10349456		0	-1.16993	1.41504	0.584963	Male bias
5-10456377	5	10456377		-0.415037	-1.32193	1.87447	0.584963	Male bias
5-10649958	5	10649958		0	-1.58496	1.73697	0.584963	Male bias
5-11888793	5	11888793		0	0	1.32193	1.32193	Male bias
5-12021629	5	12021629		0	0	1.58496	1	Male bias
5-12173676	5	12173676		-0.584963	-1.58496	0.321928	0.584963	Male bias
5-12566418	5	12566418	Sema3d	0	-1.16993	1.22239	0.321928	Male bias
5-13187037	5	13187037	Sema3a	-0.415037	-1	2.45943	0.584963	Male bias
5-13442873	5	13442873	Sema3a	-0.222392	-1.41504	1	1	Male bias
5-13469682	5	13469682	Sema3a	0	-0.678072	1.80735	0.584963	Male bias
5-13546977	5	13546977	Sema3a	-1	-0.736966	0.485427	0.584963	Male bias
5-13680507	5	13680507		0	0	0.736966	0.584963	Male bias
5-13680564	5	13680564		-0.584963	0	1.58496	0.584963	Male bias
5-13702980	5	13702980		-0.415037	0	0.415037	1	Male bias
5-13818177	5	13818177		0	0	1	1	Male bias
5-13821692	5	13821692		0	-0.485427	0.584963	0.415037	Male bias
5-13821702	5	13821702		0	-0.485427	0.584963	0.415037	Male bias
5-13822815	5	13822815		0	-1	1	1	Male bias
5-13889382	5	13889382		0	-1	2.32193	0.736966	Male bias
5-13925676	5	13925676		0	-1.58496	0.584963	0.584963	Male bias
5-14134877	5	14134877	Sema3e	0	-1.58496	1	0.584963	Male bias
5-14182056	5	14182056	Sema3e	-0.321928	-0.222392	1.32193	0.321928	Male bias
5-14384461	5	14384461		0	-0.169925	1	0.321928	Male bias
5-14523803	5	14523803	Gm26918	-1	-1.80735	0.807355	1	Male bias
5-14750768	5	14750768	Pclo	0	0	2.45943	0.321928	Male bias
5-14865734	5	14865734		0	0	1	0.807355	Male bias
5-14881372	5	14881372		-0.321928	0	1	1	Male bias
5-14935086	5	14935086	Speer4e	-0.321928	-1	1	0.321928	Male bias
5-14946548	5	14946548		0	0	1.58496	0.584963	Male bias
5-14999725	5	14999725		0	-1.87447	1.45943	0.321928	Male bias
5-15054945	5	15054945		0	0	2.90689	0.807355	Male bias
5-15055399	5	15055399		-0.321928	-0.736966	0.807355	0.678072	Male bias
5-15503906	5	15503906		-0.263034	0	0.584963	2.16993	Male bias
5-15606194	5	15606194	Gm21847	0	-1	1.73697	0.321928	Male bias
5-15629428	5	15629428	Gm21847	0	0	2.16993	0.485427	Male bias
5-15632694	5	15632694	Gm21847	-0.415037	-2.70044	1.22239	0.321928	Male bias
5-15670949	5	15670949		0	-0.485427	1.41504	0.263034	Male bias
5-15670996	5	15670996		-0.736966	0	1.32193	0.584963	Male bias
5-15793971	5	15793971		-0.584963	-1.58496	0.736966	0.415037	Male bias
5-15879919	5	15879919	4930519H02Rik	0	-0.415037	1.58496	2	Male bias
5-15905121	5	15905121		-0.736966	-0.584963	1.58496	0.485427	Male bias
5-15967408	5	15967408	Cacna2d1	-0.584963	-0.415037	1	1.80735	Male bias
5-16025626	5	16025626	Cacna2d1	0	-0.584963	1.87447	0.807355	Male bias
5-16084188	5	16084188	Cacna2d1	0	0	1.32193	0.678072	Male bias
5-16099845	5	16099845	Cacna2d1	-0.415037	-0.415037	1.41504	0.415037	Male bias
5-16113964	5	16113964	Cacna2d1	0	-0.485427	0.736966	0.736966	Male bias
5-16166568	5	16166568	Cacna2d1	-1.58496	-0.415037	0.584963	0.584963	Male bias
5-16224496	5	16224496	Cacna2d1	-0.584963	-0.321928	2.32193	0.584963	Male bias
5-16376800	5	16376800		0	0	2.32193	1	Male bias
5-16443642	5	16443642		0	-1.80735	1.58496	0.584963	Male bias
5-16575861	5	16575861	Hgf	0	-0.584963	1.58496	0.584963	Male bias
5-17265014	5	17265014		0	-0.485427	0.584963	0.584963	Male bias
5-17324859	5	17324859		0	-0.678072	0.736966	0.415037	Male bias
5-17419681	5	17419681		0	-0.584963	0.678072	0.736966	Male bias
5-17428118	5	17428118		0	0	1.58496	1	Male bias
5-17456134	5	17456134		-0.584963	-1.80735	1	0.584963	Male bias
5-17550346	5	17550346		0	-1.45943	0.736966	0.584963	Male bias
5-17934439	5	17934439		0	0	2.32193	1	Male bias
5-17983225	5	17983225	Gnat3	0	-1	1.80735	0.415037	Male bias
5-18080268	5	18080268		-0.485427	-1.22239	0.415037	0.415037	Male bias
5-18284074	5	18284074	Gnai1	0	-0.485427	1.58496	0.415037	Male bias
5-18600868	5	18600868		0	-0.736966	0.485427	0.415037	Male bias
5-18723350	5	18723350		0	0	0.678072	0.584963	Male bias
5-18748486	5	18748486		0	-0.321928	1	0.584963	Male bias
5-18748497	5	18748497		0	-0.736966	1	0.584963	Male bias
5-18931055	5	18931055		0	-1	2.70044	0.263034	Male bias
5-19434088	5	19434088	Magi2	0	0	1.58496	0.584963	Male bias
5-19747055	5	19747055	Magi2	0	0	0.736966	1.58496	Male bias
5-19918242	5	19918242	Magi2	0	-0.485427	1.41504	1	Male bias
5-20206281	5	20206281	Magi2	-0.584963	0	1.73697	0.584963	Male bias
5-20390196	5	20390196	Magi2	0	-1	1	1	Male bias
5-20484084	5	20484084	Magi2	0	-1.32193	0.321928	0.415037	Male bias
5-20513254	5	20513254	Magi2	0	-1.16993	1.22239	0.321928	Male bias
5-20515455	5	20515455	Magi2	-0.415037	0	1.32193	0.192645	Male bias
5-20641132	5	20641132	Magi2	0	0	0.485427	0.415037	Male bias
5-20641698	5	20641698	Magi2	-0.584963	-0.584963	1.58496	0.415037	Male bias
5-20650991	5	20650991	Magi2	-0.415037	0	0.415037	0.678072	Male bias
5-20654699	5	20654699	Magi2	-0.415037	-1	0.584963	0.678072	Male bias
5-20703551	5	20703551	Gm29254	-1.73697	-0.485427	1.32193	0.415037	Male bias
5-20838123	5	20838123	Phtf2	0	-0.485427	1.80735	1.32193	Male bias
5-21003569	5	21003569	Ptpn12	0	0	1.32193	0.584963	Male bias
5-21004057	5	21004057	Ptpn12	0	0	1.32193	1	Male bias
5-21124573	5	21124573	Gm18830	-0.584963	-0.222392	0.415037	0.415037	Male bias
5-21162388	5	21162388		0	-0.736966	1.80735	1.16993	Male bias
5-21281942	5	21281942	Gsap	0	-0.584963	1.58496	0.584963	Male bias
5-21314473	5	21314473	Gsap	0	-0.807355	1.58496	0.485427	Male bias
5-21446728	5	21446728	Fam185a	0	-0.415037	1.32193	1	Male bias
5-21447599	5	21447599	Fam185a	0	-0.678072	2	0.415037	Male bias
5-21560436	5	21560436	Lrrc17	0	-1	1	0.415037	Male bias
5-21770064	5	21770064	Dnajc2	0	0	1.58496	1.16993	Male bias
5-21810268	5	21810268		-0.584963	-0.485427	1.58496	0.736966	Male bias
5-21830745	5	21830745	Slc26a5	-0.415037	-1.58496	1.16993	0.321928	Male bias
5-21846796	5	21846796	Slc26a5	-0.485427	-1	1.58496	0.415037	Male bias
5-21875550	5	21875550		0	-2.32193	0.415037	0.321928	Male bias
5-21925941	5	21925941	Gm10475	0	0	2	0.847997	Male bias
5-21971877	5	21971877	Reln	0	-0.736966	1.58496	0.415037	Male bias
5-21974417	5	21974417	Reln	-0.415037	-1.58496	1.58496	0.415037	Male bias
5-22044976	5	22044976	Reln	0	-0.736966	2.32193	0.584963	Male bias
5-22095698	5	22095698	Reln	-0.584963	-2	0.736966	0.485427	Male bias
5-22244629	5	22244629	Reln	0	-0.736966	1	0.321928	Male bias
5-22312799	5	22312799	Reln	0	-0.222392	0.584963	1.32193	Male bias
5-22432950	5	22432950		0	-1	1.80735	0.584963	Male bias
5-22432954	5	22432954		0	-0.485427	1.80735	0.584963	Male bias
5-22451738	5	22451738		0	-2.32193	1.58496	0.415037	Male bias
5-22516406	5	22516406	Orc5	0	-0.736966	1.87447	0.584963	Male bias
5-22591861	5	22591861	6030443J06Rik	0	-0.678072	0.415037	1.32193	Male bias
5-22638310	5	22638310	6030443J06Rik	0	0	0.263034	0.485427	Male bias
5-22654602	5	22654602	6030443J06Rik	0	-0.415037	1.22239	0.485427	Male bias
5-22874558	5	22874558	Lhfpl3	-1.22239	0	1.22239	0.584963	Male bias
5-23049586	5	23049586	Lhfpl3	0	-1.32193	0.415037	0.321928	Male bias
5-23145090	5	23145090	Lhfpl3	-0.584963	-0.736966	1.58496	0.321928	Male bias
5-23481560	5	23481560	Kmt2e	-0.584963	-1	1	0.584963	Male bias
5-23648205	5	23648205	Srpk2	0	-0.584963	0.584963	0.584963	Male bias
5-23668795	5	23668795	Srpk2	-0.584963	0	0.415037	1	Male bias
5-24025788	5	24025788	Fam126a	0	-1	1.58496	0.584963	Male bias
5-24033080	5	24033080		-0.415037	-1.58496	0.847997	1	Male bias
5-24036570	5	24036570		-0.415037	-0.485427	1	0.415037	Male bias
5-24123561	5	24123561	Klhl7	0	-0.514573	1.58496	0.584963	Male bias
5-24341231	5	24341231	Kcnh2	-0.584963	0	1.22239	0.415037	Male bias
5-24362457	5	24362457		-0.485427	-1.32193	0.321928	0.584963	Male bias
5-24618732	5	24618732	Smarcd3	0	-0.321928	2.32193	1	Male bias
5-25187284	5	25187284	Galntl5	-0.415037	-1.87447	1.80735	0.807355	Male bias
5-25267968	5	25267968		0	0	1	0.736966	Male bias
5-25347976	5	25347976	Kmt2c	0	0	1.73697	0.415037	Male bias
5-25400457	5	25400457	Kmt2c	0	-1	2.16993	0.321928	Male bias
5-25490824	5	25490824	Kmt2c	0	-0.415037	1.58496	1	Male bias
5-25503107	5	25503107		0	-1	1	0.584963	Male bias
5-25587625	5	25587625		0	-1.58496	2	0.584963	Male bias
5-25946273	5	25946273		-0.736966	-1.16993	1.22239	0.263034	Male bias
5-26008115	5	26008115		0	-1.32193	1.80735	1.32193	Male bias
5-26157327	5	26157327		0	-0.485427	1.32193	1.32193	Male bias
5-26343552	5	26343552		-0.415037	-0.321928	0.847997	0.415037	Male bias
5-26405576	5	26405576		0	0	1	1	Male bias
5-26430962	5	26430962		0	-0.678072	1	1	Male bias
5-26431677	5	26431677		0	-0.584963	1	0.485427	Male bias
5-26691312	5	26691312		0	0	1.32193	0.736966	Male bias
5-26821180	5	26821180	Dpp6	0	0	1	1	Male bias
5-26924827	5	26924827	Dpp6	0	-0.222392	1	0.584963	Male bias
5-28066847	5	28066847	Gm26608	0	-1	1	0.321928	Male bias
5-28545277	5	28545277	9530036O11Rik	-0.321928	-0.736966	0.485427	1	Male bias
5-28651504	5	28651504	9530036O11Rik	0	-2	1.58496	0.584963	Male bias
5-28829998	5	28829998	9530036O11Rik	-1	-0.222392	0.736966	1	Male bias
5-29275395	5	29275395	Lmbr1	-0.222392	0	1.22239	0.584963	Male bias
5-29317647	5	29317647	Lmbr1	0	-0.584963	1	1	Male bias
5-29343808	5	29343808	Lmbr1	0	-0.736966	1.58496	0.584963	Male bias
5-29450583	5	29450583	Nom1	0	-0.584963	1.58496	1.58496	Male bias
5-29555061	5	29555061		-0.415037	-0.415037	1	0.485427	Male bias
5-29693943	5	29693943		0	-1	1.73697	0.584963	Male bias
5-29700737	5	29700737		0	0	0.584963	0.584963	Male bias
5-29731816	5	29731816		0	-0.584963	2.32193	0.485427	Male bias
5-29793861	5	29793861	Dnajb6	-0.584963	0	1.22239	0.415037	Male bias
5-29813509	5	29813509	Dnajb6	0	-1.22239	1	0.678072	Male bias
5-29826937	5	29826937		0	-0.485427	0.415037	1.58496	Male bias
5-29898814	5	29898814		0	0	1.80735	0.222392	Male bias
5-30134837	5	30134837	Hadha	0	0	1	0.736966	Male bias
5-30216550	5	30216550		0	-0.222392	0.736966	1.32193	Male bias
5-30363137	5	30363137	Drc1	-0.584963	-0.678072	1	0.736966	Male bias
5-30494955	5	30494955	Cib4	-1	0	1.32193	0.847997	Male bias
5-30495041	5	30495041	Cib4	-0.415037	-1.73697	0.415037	1.22239	Male bias
5-30539943	5	30539943	Cib4	0	-0.222392	1.22239	1.22239	Male bias
5-30688103	5	30688103		0	-1.16993	1	0.584963	Male bias
5-30813284	5	30813284		0	-1	1	0.584963	Male bias
5-30884926	5	30884926		-0.415037	0	1	1.16993	Male bias
5-31127312	5	31127312	Trim54	-0.321928	-1.73697	1.58496	0.415037	Male bias
5-31197360	5	31197360	Snx17	0	0	1.58496	0.321928	Male bias
5-31243717	5	31243717	Nrbp1	0	-1.16993	2	0.485427	Male bias
5-31444513	5	31444513		-0.415037	0	0.736966	0.485427	Male bias
5-31690098	5	31690098	Gm43809	0	0	1.22239	1	Male bias
5-31818963	5	31818963	Babam2	0	-0.321928	1	0.485427	Male bias
5-31860591	5	31860591	Babam2	-0.584963	-0.847997	0.807355	1.58496	Male bias
5-32038295	5	32038295	Babam2	0	-0.485427	1.73697	0.736966	Male bias
5-32211236	5	32211236		0	-0.321928	1	0.736966	Male bias
5-32250145	5	32250145	Plb1	0	0	1.41504	0.736966	Male bias
5-32253700	5	32253700	Plb1	0	-1	1.58496	0.584963	Male bias
5-32301225	5	32301225	Plb1	0	-0.415037	1.22239	0.222392	Male bias
5-32862154	5	32862154		0	-0.678072	0.736966	1	Male bias
5-33004575	5	33004575		0	-0.584963	1.16993	1.80735	Male bias
5-33150538	5	33150538	Slc5a1	0	-1	2.32193	0.584963	Male bias
5-33159124	5	33159124	Slc5a1	0	-1.32193	1	1	Male bias
5-33169934	5	33169934		0	0	0.736966	0.415037	Male bias
5-33208693	5	33208693	Spon2	0	-1.16993	0.584963	0.321928	Male bias
5-33208735	5	33208735	Spon2	-0.415037	0	1	0.736966	Male bias
5-33282012	5	33282012		-0.584963	-0.485427	1	0.584963	Male bias
5-33421068	5	33421068		0	-0.415037	1.58496	1	Male bias
5-33884112	5	33884112	Nsd2	-0.415037	0	1.41504	1.58496	Male bias
5-34163555	5	34163555	Haus3	0	-1.32193	1.58496	0.584963	Male bias
5-34570003	5	34570003		0	0	2	1.58496	Male bias
5-34584004	5	34584004	Add1	0	-1	1	0.584963	Male bias
5-34864688	5	34864688	Htt	0	-1.58496	0.736966	0.584963	Male bias
5-35030611	5	35030611	Rgs12	0	-1	0.263034	0.321928	Male bias
5-35125564	5	35125564		0	-1	2.70044	0.415037	Male bias
5-35210347	5	35210347		0	-1.16993	0.736966	1	Male bias
5-35260552	5	35260552		0	0	1	1	Male bias
5-35491801	5	35491801		0	-0.736966	1.73697	0.736966	Male bias
5-35636794	5	35636794		0	-0.222392	1.58496	1.32193	Male bias
5-35938886	5	35938886	Afap1	-0.584963	0	0.584963	1.58496	Male bias
5-35938946	5	35938946	Afap1	-0.415037	0	1	0.222392	Male bias
5-35947865	5	35947865	Afap1	0	-0.415037	0.415037	0.485427	Male bias
5-36115977	5	36115977	Sorcs2	-1.32193	0	0.415037	1.22239	Male bias
5-36123166	5	36123166	Sorcs2	-1	-0.584963	0.736966	0.485427	Male bias
5-36404615	5	36404615		0	-1	0.736966	0.485427	Male bias
5-36486102	5	36486102	Ccdc96	0	-0.321928	0.736966	0.485427	Male bias
5-36527987	5	36527987	Tbc1d14	0	0	1.58496	0.485427	Male bias
5-36559031	5	36559031	Tbc1d14	0	-0.485427	0.415037	0.415037	Male bias
5-36826901	5	36826901	Man2b2	0	-1.58496	0.584963	0.584963	Male bias
5-37039488	5	37039488	Gm26647	-0.415037	0	1.32193	0.584963	Male bias
5-37271151	5	37271151	Crmp1	0	-1	1.32193	0.807355	Male bias
5-37405143	5	37405143	Evc2	-0.584963	-0.485427	0.736966	0.736966	Male bias
5-37765056	5	37765056		0	-1.58496	0.321928	1	Male bias
5-37930969	5	37930969		0	-2.16993	1.73697	0.584963	Male bias
5-37997165	5	37997165		0	0	1.32193	0.485427	Male bias
5-38052632	5	38052632	Stx18	-0.263034	-0.415037	0.736966	1.16993	Male bias
5-38179366	5	38179366		-0.584963	-1.32193	0.415037	0.415037	Male bias
5-38324432	5	38324432		0	-0.321928	1	0.584963	Male bias
5-38445896	5	38445896	Slc2a9	0	0	1.32193	0.263034	Male bias
5-38610920	5	38610920		0	-0.415037	2	0.485427	Male bias
5-38667303	5	38667303		0	0	0.485427	0.584963	Male bias
5-38848623	5	38848623	Clnk	-1.32193	-1	0.584963	0.584963	Male bias
5-38869535	5	38869535	Clnk	-0.321928	-0.807355	2.16993	0.678072	Male bias
5-38888444	5	38888444		-0.584963	-0.485427	0.736966	0.415037	Male bias
5-39099629	5	39099629		0	-1.32193	0.263034	0.584963	Male bias
5-39172025	5	39172025		0	-0.415037	0.736966	0.584963	Male bias
5-39252129	5	39252129		0	-0.584963	0.736966	1	Male bias
5-39272662	5	39272662	Gm40293	-0.321928	-2.32193	0.263034	0.263034	Male bias
5-39297962	5	39297962	Gm40293	-0.415037	-1.73697	0.807355	0.584963	Male bias
5-39319854	5	39319854		0	0	0.415037	0.584963	Male bias
5-39650414	5	39650414	Hs3st1	0	-0.222392	0.736966	0.584963	Male bias
5-39680697	5	39680697	Hs3st1	-2	-0.847997	0.584963	0.415037	Male bias
5-39788119	5	39788119		0	-1.58496	1.16993	0.222392	Male bias
5-39814561	5	39814561		-1.16993	-1.58496	0.222392	0.321928	Male bias
5-39942640	5	39942640		0	0	1.22239	1.58496	Male bias
5-39988527	5	39988527		-0.415037	-1.32193	0.678072	0.415037	Male bias
5-40238400	5	40238400		0	-1	0.321928	0.415037	Male bias
5-40713484	5	40713484		0	-1.73697	1	0.584963	Male bias
5-40745964	5	40745964		0	-1.41504	1.16993	0.415037	Male bias
5-40860608	5	40860608		0	-0.321928	1.58496	1.32193	Male bias
5-40945478	5	40945478		0	-1.80735	1	0.584963	Male bias
5-41022433	5	41022433		0	-0.874469	1.45943	0.415037	Male bias
5-41497879	5	41497879		0	-0.485427	1	1	Male bias
5-41539534	5	41539534		0	-1.58496	1.58496	0.222392	Male bias
5-41576168	5	41576168		0	-0.736966	0.415037	1	Male bias
5-41627432	5	41627432	Rab28	0	-0.321928	1.58496	0.584963	Male bias
5-41664473	5	41664473	Rab28	0	0	2.32193	0.736966	Male bias
5-41797237	5	41797237	Bod1l	-1	-1	0.584963	0.415037	Male bias
5-41797568	5	41797568	Bod1l	0	-1.45943	0.584963	0.736966	Male bias
5-41894158	5	41894158		-0.584963	0	1	0.485427	Male bias
5-42000057	5	42000057		0	-0.485427	0.584963	1	Male bias
5-42210499	5	42210499	Gm16223	0	-0.678072	0.584963	0.584963	Male bias
5-42343446	5	42343446		0	-0.415037	0.415037	1.58496	Male bias
5-42679745	5	42679745		-0.584963	-0.485427	0.415037	0.584963	Male bias
5-42745362	5	42745362		-0.321928	0	1.32193	0.415037	Male bias
5-43007327	5	43007327		-0.584963	0	2.32193	0.584963	Male bias
5-43129588	5	43129588		-0.584963	0	0.678072	1	Male bias
5-43229782	5	43229782	Gm7854	0	-1	0.222392	1	Male bias
5-43241761	5	43241761	Cpeb2	0	0	1.58496	1.41504	Male bias
5-43275039	5	43275039	Cpeb2	0	0	1.32193	0.584963	Male bias
5-43520006	5	43520006	C1qtnf7	0	-1.16993	0.584963	0.584963	Male bias
5-43542753	5	43542753	C1qtnf7	0	-1.73697	0.415037	0.584963	Male bias
5-43603542	5	43603542	C1qtnf7	-1	0	0.807355	1	Male bias
5-43603576	5	43603576	C1qtnf7	-1	-0.415037	0.321928	1.58496	Male bias
5-43628555	5	43628555		-0.584963	-0.485427	1	0.415037	Male bias
5-43684482	5	43684482	Cc2d2a	0	-1.80735	0.678072	0.736966	Male bias
5-43732426	5	43732426	Cc2d2a	0	-1.32193	1	0.736966	Male bias
5-43732431	5	43732431	Cc2d2a	0	-1.58496	1.45943	0.736966	Male bias
5-43745304	5	43745304	Fbxl5	0	-0.263034	2.45943	1	Male bias
5-43769236	5	43769236	Fbxl5	0	0	1.80735	1	Male bias
5-43842659	5	43842659	Bst1	-1	0	1.22239	0.584963	Male bias
5-43853470	5	43853470		0	-1	0.584963	0.584963	Male bias
5-43941803	5	43941803		-0.415037	-0.485427	0.807355	0.415037	Male bias
5-44052219	5	44052219	Prom1	0	-0.415037	1.58496	0.584963	Male bias
5-44096224	5	44096224	Prom1	-0.415037	0	1.32193	0.485427	Male bias
5-44097260	5	44097260	Prom1	0	-0.222392	0.584963	1	Male bias
5-44211327	5	44211327	Tapt1	0	-1	2.58496	0.736966	Male bias
5-44222234	5	44222234	Tapt1	-0.584963	-0.321928	1	1	Male bias
5-44366051	5	44366051		0	-0.222392	1.32193	0.222392	Male bias
5-44366069	5	44366069		0	-0.678072	0.736966	0.847997	Male bias
5-44406670	5	44406670		0	-1	0.584963	0.415037	Male bias
5-44434774	5	44434774		0	-0.415037	1.32193	1	Male bias
5-44531610	5	44531610	Ldb2	0	-0.485427	1.32193	1.32193	Male bias
5-44562246	5	44562246	Ldb2	-0.485427	-0.678072	0.584963	1.32193	Male bias
5-44572827	5	44572827	Ldb2	0	-2.32193	0.415037	0.415037	Male bias
5-44587256	5	44587256	Ldb2	0	-0.415037	0.584963	0.736966	Male bias
5-44605139	5	44605139	Ldb2	-0.584963	-1	1	0.584963	Male bias
5-44659756	5	44659756	Gm43507	0	-1	1.58496	0.415037	Male bias
5-44671813	5	44671813	Ldb2	0	-0.415037	1.58496	1.32193	Male bias
5-44680986	5	44680986	Gm43503	-0.415037	-0.485427	2	0.736966	Male bias
5-44897693	5	44897693		0	-0.222392	0.321928	0.415037	Male bias
5-44970762	5	44970762	4930431F12Rik	0	-0.485427	1.32193	0.321928	Male bias
5-45163313	5	45163313	D5Ertd615e	0	-0.485427	1	1	Male bias
5-45166943	5	45166943	D5Ertd615e	0	-2.32193	1	0.415037	Male bias
5-45251468	5	45251468	Gm43303	-0.415037	-1.58496	1.58496	1	Male bias
5-45298113	5	45298113	D5Ertd615e	0	-0.736966	1	0.415037	Male bias
5-45378199	5	45378199	D5Ertd615e	0	-0.415037	1.58496	0.584963	Male bias
5-45400171	5	45400171	D5Ertd615e	-1	-0.485427	0.415037	0.415037	Male bias
5-45512408	5	45512408	Lap3	0	-1	2	0.321928	Male bias
5-45519678	5	45519678		0	-0.485427	1	0.415037	Male bias
5-45519681	5	45519681		0	0	1.80735	0.321928	Male bias
5-45580625	5	45580625	Fam184b	0	-0.736966	1.58496	0.485427	Male bias
5-45664789	5	45664789		-0.584963	-1.16993	0.584963	0.321928	Male bias
5-45679103	5	45679103	Ncapg	0	-0.415037	2.45943	0.736966	Male bias
5-45722516	5	45722516	Lcorl	0	-1	1	0.321928	Male bias
5-45722715	5	45722715	Lcorl	-0.584963	0	0.678072	0.415037	Male bias
5-45810335	5	45810335	Lcorl	0	0	0.584963	0.485427	Male bias
5-45816922	5	45816922	Lcorl	0	0	0.584963	0.584963	Male bias
5-45893895	5	45893895		-0.321928	0	2.32193	0.321928	Male bias
5-45916094	5	45916094		-0.584963	-1.32193	1	0.415037	Male bias
5-45921980	5	45921980		0	0	1.58496	0.415037	Male bias
5-45922035	5	45922035		0	-0.415037	2.45943	0.584963	Male bias
5-45977978	5	45977978		0	-0.485427	0.321928	1.22239	Male bias
5-46103187	5	46103187		0	-0.736966	1.58496	0.415037	Male bias
5-46145593	5	46145593		0	-1.80735	2.32193	0.584963	Male bias
5-46337593	5	46337593		0	0	0.584963	1.80735	Male bias
5-46976572	5	46976572		-0.584963	-1.73697	0.807355	0.415037	Male bias
5-46986098	5	46986098		0	-0.485427	1.32193	0.415037	Male bias
5-47273307	5	47273307		0	-0.584963	1.58496	0.485427	Male bias
5-47275620	5	47275620		0	-0.736966	0.485427	0.736966	Male bias
5-47459155	5	47459155		-0.485427	-0.415037	0.485427	0.584963	Male bias
5-47575338	5	47575338		0	-0.321928	2.32193	0.584963	Male bias
5-47616543	5	47616543		-1	-0.485427	0.415037	0.415037	Male bias
5-47678326	5	47678326		-0.584963	-0.678072	1	0.321928	Male bias
5-47835079	5	47835079		-0.584963	-0.415037	1.32193	0.222392	Male bias
5-47990966	5	47990966	Slit2	-1	-0.485427	0.415037	0.584963	Male bias
5-48092500	5	48092500	Slit2	0	-0.263034	1.58496	1	Male bias
5-48187878	5	48187878	Slit2	0	-0.321928	1.58496	1	Male bias
5-48188151	5	48188151	Slit2	-0.584963	0	1.32193	1.32193	Male bias
5-48297815	5	48297815	Slit2	0	-1	0.415037	0.584963	Male bias
5-48421555	5	48421555	Kcnip4	0	0	1	0.415037	Male bias
5-48615875	5	48615875	Kcnip4	0	-1.58496	2	0.584963	Male bias
5-49243316	5	49243316	Kcnip4	0	-1.32193	2.32193	0.584963	Male bias
5-49259576	5	49259576	Kcnip4	-0.415037	0	0.415037	1.58496	Male bias
5-49641574	5	49641574		-1	-0.736966	0.321928	0.192645	Male bias
5-49853381	5	49853381		-0.584963	-0.485427	1.32193	0.321928	Male bias
5-50074181	5	50074181		0	-1	1.32193	0.584963	Male bias
5-50074795	5	50074795		0	-1.58496	0.807355	0.415037	Male bias
5-50216427	5	50216427		-0.485427	-0.415037	1	0.263034	Male bias
5-50752884	5	50752884		0	-1	1.58496	0.584963	Male bias
5-50893409	5	50893409		0	-1.73697	0.415037	1	Male bias
5-51053030	5	51053030		-0.321928	-1.16993	1	1	Male bias
5-51056473	5	51056473		0	-1.73697	0.584963	0.584963	Male bias
5-51308093	5	51308093		-0.321928	-0.415037	1	1	Male bias
5-51459266	5	51459266	Ppargc1a	0	-1	0.485427	0.584963	Male bias
5-51684865	5	51684865		0	-1	1	1	Male bias
5-51700348	5	51700348		0	-0.736966	0.321928	0.485427	Male bias
5-51719043	5	51719043		0	0	1	1	Male bias
5-51779569	5	51779569		-0.736966	-0.584963	1.58496	0.584963	Male bias
5-51909926	5	51909926	Gm43175	0	-0.584963	0.321928	1.32193	Male bias
5-51909945	5	51909945	Gm43175	0	-1.16993	0.584963	0.736966	Male bias
5-51940227	5	51940227		0	-0.678072	1.32193	0.415037	Male bias
5-52013481	5	52013481		-1.32193	-0.678072	0.584963	0.584963	Male bias
5-52112049	5	52112049		-0.415037	-0.584963	0.485427	0.415037	Male bias
5-52242675	5	52242675	9230114K14Rik	0	-0.415037	1	0.736966	Male bias
5-52298733	5	52298733		0	0	0.584963	0.584963	Male bias
5-52315214	5	52315214		0	-0.584963	1.58496	0.584963	Male bias
5-52318449	5	52318449		-0.584963	-1.58496	0.415037	0.415037	Male bias
5-52853483	5	52853483	Anapc4	0	0	1.58496	0.678072	Male bias
5-52915868	5	52915868		-0.584963	-0.584963	0.415037	0.485427	Male bias
5-52926727	5	52926727		0	0	1	0.736966	Male bias
5-52974421	5	52974421	5033403H07Rik	0	-0.263034	1.32193	0.36257	Male bias
5-52988812	5	52988812	5033403H07Rik	0	-1.58496	1.80735	0.584963	Male bias
5-53133161	5	53133161	Sel1l3	0	0	1	0.485427	Male bias
5-53181661	5	53181661	Sel1l3	0	0	0.584963	0.584963	Male bias
5-53181864	5	53181864	Sel1l3	0	-1.32193	1.58496	0.415037	Male bias
5-53262882	5	53262882		0	0	2	0.584963	Male bias
5-53413309	5	53413309		-0.584963	0	0.584963	0.415037	Male bias
5-53506951	5	53506951	Rbpj	0	0	1.80735	1	Male bias
5-53605475	5	53605475	Rbpj	-0.584963	-1.41504	1.58496	1	Male bias
5-53714048	5	53714048		0	-0.263034	1	0.485427	Male bias
5-53739168	5	53739168		0	-0.584963	2.11548	0.415037	Male bias
5-53903681	5	53903681	Tbc1d19	0	-1	1.32193	1	Male bias
5-53925082	5	53925082		-1.32193	-1.87447	1.80735	1.32193	Male bias
5-53925361	5	53925361		0	-1	0.584963	0.415037	Male bias
5-53972623	5	53972623		0	-1.32193	0.736966	0.222392	Male bias
5-54001378	5	54001378	Stim2	0	0	1.58496	1	Male bias
5-54034595	5	54034595	Stim2	0	-0.736966	0.678072	0.263034	Male bias
5-54068767	5	54068767	Stim2	0	0	0.415037	0.584963	Male bias
5-54100595	5	54100595	Stim2	-0.415037	0	0.678072	0.584963	Male bias
5-54118817	5	54118817	Stim2	0	0	0.736966	0.222392	Male bias
5-54120538	5	54120538	Stim2	0	-0.678072	1.32193	0.584963	Male bias
5-54125272	5	54125272		-1	-0.415037	1.87447	1.32193	Male bias
5-54129791	5	54129791		0	-0.415037	1.73697	0.415037	Male bias
5-54207422	5	54207422		-1.58496	0	0.415037	1.58496	Male bias
5-54419984	5	54419984		-0.321928	-0.847997	0.415037	0.736966	Male bias
5-54762456	5	54762456		0	-1.58496	0.807355	1	Male bias
5-54975812	5	54975812		0	-1.58496	1	0.321928	Male bias
5-54976568	5	54976568		-0.584963	-0.847997	1.41504	0.321928	Male bias
5-55322838	5	55322838		0	-0.807355	1.58496	0.807355	Male bias
5-55765837	5	55765837		-1.22239	0	0.847997	0.321928	Male bias
5-55904784	5	55904784		-0.415037	-0.415037	2	0.415037	Male bias
5-55908412	5	55908412		0	-2	1	1.32193	Male bias
5-56232745	5	56232745		0	-1.32193	1	0.584963	Male bias
5-56824170	5	56824170		0	-1.16993	2.16993	0.263034	Male bias
5-56879951	5	56879951		0	-0.736966	1	0.584963	Male bias
5-57064513	5	57064513		0	-0.736966	1.16993	0.584963	Male bias
5-57285857	5	57285857		0	-0.485427	1.41504	0.415037	Male bias
5-57623207	5	57623207	4932441J04Rik	0	-0.263034	2	0.584963	Male bias
5-57756396	5	57756396	Pcdh7	-1.32193	-1.58496	2	0.584963	Male bias
5-57805168	5	57805168	Pcdh7	0	0	2.32193	0.415037	Male bias
5-57805910	5	57805910	Pcdh7	-0.263034	0	0.485427	1	Male bias
5-57816864	5	57816864	Pcdh7	-0.321928	-1.58496	1	0.584963	Male bias
5-57876698	5	57876698	Pcdh7	0	0	0.222392	0.415037	Male bias
5-57892480	5	57892480	Pcdh7	0	-1	1.32193	0.321928	Male bias
5-57919092	5	57919092	Pcdh7	0	0	1.16993	0.584963	Male bias
5-58021607	5	58021607	Pcdh7	-0.321928	0	1.58496	0.321928	Male bias
5-58023407	5	58023407	Pcdh7	-1.58496	-1	0.485427	1	Male bias
5-58036196	5	58036196	Pcdh7	-0.584963	0	0.847997	1	Male bias
5-58238843	5	58238843		0	-1.58496	1.58496	0.321928	Male bias
5-58587267	5	58587267		0	-1.58496	1	0.584963	Male bias
5-58629499	5	58629499		0	-0.807355	1	0.415037	Male bias
5-58760813	5	58760813		0	-1	1.58496	0.584963	Male bias
5-58928568	5	58928568		0	-1.32193	1.22239	0.263034	Male bias
5-59508345	5	59508345		0	-1.80735	1.16993	0.584963	Male bias
5-59598223	5	59598223		0	-0.736966	1.87447	0.415037	Male bias
5-60073124	5	60073124		0	-1.73697	0.415037	1.58496	Male bias
5-60118754	5	60118754		0	-1	2.32193	0.736966	Male bias
5-60131638	5	60131638		0	-1.80735	1.58496	1	Male bias
5-60202640	5	60202640		0	-2.45943	0.584963	0.584963	Male bias
5-60382310	5	60382310		0	-1	1.58496	0.415037	Male bias
5-61387739	5	61387739		0	-1	2.32193	0.415037	Male bias
5-61559030	5	61559030		0	-1	1	0.415037	Male bias
5-61729045	5	61729045		-1	-1	1.58496	0.415037	Male bias
5-61750300	5	61750300		0	-1	0.415037	1	Male bias
5-61969628	5	61969628		-0.321928	-1	1	0.415037	Male bias
5-62012070	5	62012070		0	-1	1.58496	0.415037	Male bias
5-62039652	5	62039652		0	-1.80735	0.736966	0.584963	Male bias
5-62372072	5	62372072		0	-0.584963	2.32193	0.584963	Male bias
5-62584766	5	62584766		0	-1	1.32193	1	Male bias
5-62625956	5	62625956	Arap2	0	-1.16993	1	0.415037	Male bias
5-62632843	5	62632843	Arap2	0	-0.807355	1.58496	0.584963	Male bias
5-62721215	5	62721215	Arap2	-0.321928	-1	2.45943	1	Male bias
5-62759543	5	62759543	Arap2	0	-0.415037	0.485427	0.415037	Male bias
5-62791500	5	62791500		0	-0.736966	1.58496	1.32193	Male bias
5-62801341	5	62801341		0	-0.584963	0.321928	0.415037	Male bias
5-62843363	5	62843363	Dthd1	0	-0.736966	1.26303	0.736966	Male bias
5-62849340	5	62849340	Dthd1	0	-1	1.58496	1	Male bias
5-63109044	5	63109044		0	-1.45943	1	0.584963	Male bias
5-63572592	5	63572592		0	-1	2	0.485427	Male bias
5-63673711	5	63673711	Nwd2	0	0	1	1	Male bias
5-63787253	5	63787253	Nwd2	-0.736966	-1.16993	0.736966	1.32193	Male bias
5-63921341	5	63921341	Rell1	0	-0.678072	1	0.321928	Male bias
5-64005313	5	64005313		0	0	1	1	Male bias
5-64025597	5	64025597		0	0	2.45943	0.584963	Male bias
5-64065198	5	64065198		0	0	0.415037	1	Male bias
5-64130109	5	64130109		-1	-0.222392	1.32193	0.736966	Male bias
5-64134614	5	64134614		0	-0.584963	0.415037	0.736966	Male bias
5-64350122	5	64350122	Tbc1d1	0	-1.16993	0.736966	1	Male bias
5-64398580	5	64398580		0	0	0.415037	1	Male bias
5-64455735	5	64455735	1700027F09Rik	-1.32193	0	1.32193	1.32193	Male bias
5-64463965	5	64463965	1700027F09Rik	0	-0.192645	0.584963	1.22239	Male bias
5-64464828	5	64464828	1700027F09Rik	0	-0.222392	1	0.584963	Male bias
5-64472951	5	64472951	Gm31363	-0.584963	-0.222392	0.415037	0.584963	Male bias
5-64496338	5	64496338		0	-1	1	1	Male bias
5-64699919	5	64699919		0	-0.678072	0.807355	1	Male bias
5-64701552	5	64701552		0	0	0.678072	0.415037	Male bias
5-64728644	5	64728644	Gm20033	0	0	1.32193	1.58496	Male bias
5-64869420	5	64869420		0	-1.16993	1.58496	0.321928	Male bias
5-64888336	5	64888336		0	0	1	0.321928	Male bias
5-64924022	5	64924022		0	-0.736966	1	0.736966	Male bias
5-64948083	5	64948083		0	-1.22239	1	1	Male bias
5-65006609	5	65006609	Fam114a1	0	-1	0.415037	1.32193	Male bias
5-65202395	5	65202395	Wdr19	0	0	1.32193	1	Male bias
5-65446092	5	65446092	Gm43552	0	0	1	1	Male bias
5-65463497	5	65463497	Gm43552	-0.584963	-0.485427	0.584963	1.32193	Male bias
5-65618603	5	65618603	Gm42727	0	-2.32193	1	1	Male bias
5-65788789	5	65788789	N4bp2	0	-0.321928	1.16993	0.584963	Male bias
5-65927568	5	65927568		0	0	1.41504	0.485427	Male bias
5-66181543	5	66181543	1700126H18Rik	-0.321928	0	0.415037	0.485427	Male bias
5-66434543	5	66434543	Apbb2	0	-0.415037	1.58496	0.584963	Male bias
5-66509881	5	66509881	Apbb2	0	-0.584963	1.16993	1	Male bias
5-66520096	5	66520096	Apbb2	-0.584963	-0.222392	0.263034	0.736966	Male bias
5-66522129	5	66522129	Apbb2	-1	-1.73697	0.321928	0.584963	Male bias
5-66562157	5	66562157	Apbb2	-0.736966	-0.222392	1	0.263034	Male bias
5-66741492	5	66741492		-0.736966	-0.485427	1	0.415037	Male bias
5-66742979	5	66742979		0	-0.415037	1.73697	0.584963	Male bias
5-66827533	5	66827533	Limch1	0	-1.32193	1.16993	0.415037	Male bias
5-66871853	5	66871853	Limch1	0	-0.584963	1	2.32193	Male bias
5-66884993	5	66884993	Limch1	0	0	1.16993	0.415037	Male bias
5-66888401	5	66888401	Limch1	0	0	2.32193	0.736966	Male bias
5-66907272	5	66907272	Limch1	-0.736966	0	1.41504	1.41504	Male bias
5-66908562	5	66908562	Limch1	0	0	1	0.415037	Male bias
5-66943865	5	66943865	Limch1	0	-0.222392	0.584963	0.584963	Male bias
5-67090326	5	67090326		0	-1.58496	0.584963	0.584963	Male bias
5-67111096	5	67111096		-0.584963	0	1.32193	0.415037	Male bias
5-67476208	5	67476208	C330024D21Rik	0	-0.485427	0.584963	1	Male bias
5-67481069	5	67481069		-0.321928	0	0.736966	1	Male bias
5-67484909	5	67484909		0	0	1.32193	0.415037	Male bias
5-67615946	5	67615946	Shisa3	0	0	1.58496	0.415037	Male bias
5-67649860	5	67649860	Atp8a1	-0.584963	0	0.584963	0.321928	Male bias
5-67762044	5	67762044	Atp8a1	0	0	2.45943	0.736966	Male bias
5-67776702	5	67776702	Atp8a1	-0.584963	-0.736966	2.32193	0.584963	Male bias
5-67938482	5	67938482	4930425K10Rik	0	0	0.584963	0.321928	Male bias
5-67995788	5	67995788		0	-0.415037	2.70044	0.584963	Male bias
5-68070289	5	68070289	Grxcr1	0	0	0.736966	0.584963	Male bias
5-68749683	5	68749683		0	-2.32193	0.736966	0.415037	Male bias
5-68940640	5	68940640		-0.736966	0	2.32193	0.415037	Male bias
5-69057899	5	69057899		0	-1	2	0.321928	Male bias
5-69333199	5	69333199	Kctd8	-0.584963	-1	1	0.584963	Male bias
5-69353474	5	69353474		0	-1.16993	2	0.736966	Male bias
5-69430034	5	69430034		0	-0.584963	1.73697	0.736966	Male bias
5-69460118	5	69460118		-0.584963	-2.32193	1.32193	0.584963	Male bias
5-69746252	5	69746252		-0.263034	-0.584963	1.32193	0.584963	Male bias
5-69802756	5	69802756		-0.192645	-0.263034	0.321928	0.415037	Male bias
5-70225790	5	70225790		-0.584963	0	2.58496	0.584963	Male bias
5-70351248	5	70351248		0	0	1.16993	0.584963	Male bias
5-70500913	5	70500913		0	-1.22239	2	1	Male bias
5-70685645	5	70685645		-0.584963	-0.415037	2.32193	1	Male bias
5-71249135	5	71249135		0	-1	0.584963	0.263034	Male bias
5-71459252	5	71459252	Cox7b2	0	-0.415037	1.58496	0.584963	Male bias
5-71604842	5	71604842	Gabra4	-0.736966	-0.241008	0.807355	0.584963	Male bias
5-71645590	5	71645590	Gabra4	-0.584963	-0.485427	1.32193	0.584963	Male bias
5-71777894	5	71777894	Gabrb1	-1.32193	-1.73697	1.16993	0.415037	Male bias
5-71911498	5	71911498	Gabrb1	0	0	2.32193	0.584963	Male bias
5-71968833	5	71968833	Gabrb1	0	0	2.32193	1	Male bias
5-72027855	5	72027855	Gabrb1	-0.415037	-0.263034	0.321928	1	Male bias
5-72163058	5	72163058	Commd8	0	-0.485427	1.58496	0.736966	Male bias
5-72170729	5	72170729		0	0	1	0.222392	Male bias
5-72191401	5	72191401		0	-1.22239	1	1.32193	Male bias
5-72191463	5	72191463		0	0	0.485427	1.80735	Male bias
5-72277598	5	72277598	Atp10d	-0.415037	-0.736966	0.678072	0.321928	Male bias
5-72285987	5	72285987	Atp10d	0	-1.58496	1	0.415037	Male bias
5-72335472	5	72335472	Corin	0	-0.485427	1	0.584963	Male bias
5-72409071	5	72409071	Corin	0	0	1	0.485427	Male bias
5-72411245	5	72411245	Corin	0	0	1	0.415037	Male bias
5-72475935	5	72475935	Corin	0	0	2	0.415037	Male bias
5-72707108	5	72707108	Txk	0	-1.58496	1.32193	0.263034	Male bias
5-72709298	5	72709298	Txk	0	0	0.807355	0.736966	Male bias
5-72736139	5	72736139	Txk	0	-0.678072	0.415037	0.415037	Male bias
5-72740019	5	72740019	Txk	0	-0.415037	0.222392	0.321928	Male bias
5-72796386	5	72796386	Tec	0	-0.678072	1	0.415037	Male bias
5-72844839	5	72844839	Tec	-0.415037	-0.485427	0.584963	1	Male bias
5-72907353	5	72907353		0	-0.807355	0.321928	0.485427	Male bias
5-72911193	5	72911193		0	-1.58496	2.32193	0.415037	Male bias
5-72919545	5	72919545	Slain2	0	0	2	1.58496	Male bias
5-73138716	5	73138716	Fryl	-0.415037	-0.485427	0.584963	0.736966	Male bias
5-73215203	5	73215203	Fryl	0	0	2.45943	0.736966	Male bias
5-73266423	5	73266423	Gm34411	0	-0.485427	0.584963	0.415037	Male bias
5-73276075	5	73276075	1700025M24Rik	0	-0.485427	1.32193	0.321928	Male bias
5-73276093	5	73276093	1700025M24Rik	0	0	1.32193	0.321928	Male bias
5-73355320	5	73355320		0	-2.32193	0.584963	0.584963	Male bias
5-73395273	5	73395273		0	-0.36257	1.32193	0.415037	Male bias
5-73458080	5	73458080		0	-0.485427	1.58496	1	Male bias
5-73484764	5	73484764	Dcun1d4	-0.415037	-0.321928	1.32193	0.415037	Male bias
5-73506958	5	73506958	Dcun1d4	-0.584963	-1.22239	2.58496	1.32193	Male bias
5-73594787	5	73594787		0	-1	1	0.584963	Male bias
5-73608156	5	73608156	Lrrc66	0	-1	2.45943	0.584963	Male bias
5-73655562	5	73655562	Spata18	-0.415037	-1	1.87447	0.807355	Male bias
5-73677063	5	73677063	Spata18	-0.485427	0	1	0.415037	Male bias
5-73725403	5	73725403		-0.584963	-0.321928	2	0.415037	Male bias
5-73790939	5	73790939		0	0	1.58496	1.32193	Male bias
5-73841246	5	73841246		-1.32193	-0.222392	1	0.321928	Male bias
5-73878757	5	73878757		-1	0	1	0.736966	Male bias
5-73887669	5	73887669		-1	-0.584963	0.415037	1	Male bias
5-73887677	5	73887677		0	-1	1	0.485427	Male bias
5-73891192	5	73891192		0	0	1.16993	1	Male bias
5-73932257	5	73932257		-1	-2	1.58496	0.415037	Male bias
5-74182862	5	74182862		0	-0.736966	0.584963	1	Male bias
5-74234659	5	74234659	Scfd2	0	-0.485427	0.736966	0.736966	Male bias
5-74269497	5	74269497	Scfd2	-0.415037	-0.807355	1	0.678072	Male bias
5-74376894	5	74376894	Scfd2	-0.321928	-1.32193	1.22239	0.222392	Male bias
5-74445539	5	74445539	Scfd2	0	0	1	0.415037	Male bias
5-74601279	5	74601279	Lnx1	0	-0.678072	1	0.415037	Male bias
5-74609789	5	74609789	Lnx1	-0.584963	0	0.415037	0.736966	Male bias
5-74718764	5	74718764	Gm15984	0	-1.32193	1.41504	0.222392	Male bias
5-75015400	5	75015400	Chic2	0	-0.584963	0.415037	1.32193	Male bias
5-75125785	5	75125785	Gm19583	0	0	1	0.584963	Male bias
5-75173339	5	75173339	Pdgfra	-0.736966	-2.32193	1.80735	1.58496	Male bias
5-75181197	5	75181197	Pdgfra	-0.584963	-1.32193	1.58496	0.415037	Male bias
5-75274355	5	75274355		0	-1.22239	1.16993	0.584963	Male bias
5-75275274	5	75275274		0	-1	1.32193	1	Male bias
5-75420541	5	75420541		0	-1.22239	1	0.321928	Male bias
5-75457425	5	75457425		-0.415037	-0.321928	1.22239	0.485427	Male bias
5-75551452	5	75551452		-1	0	1	0.415037	Male bias
5-75600136	5	75600136	Kit	-1	-1.58496	1.58496	0.736966	Male bias
5-75602658	5	75602658	Kit	0	0	1.87447	0.584963	Male bias
5-75754345	5	75754345	Gm43100	0	-0.222392	0.222392	0.584963	Male bias
5-75782667	5	75782667		-0.584963	0	1.80735	1	Male bias
5-75828054	5	75828054		0	0	2.32193	0.584963	Male bias
5-75906516	5	75906516		0	-0.222392	1.32193	0.415037	Male bias
5-76015782	5	76015782		0	-1.58496	1	0.736966	Male bias
5-76055129	5	76055129	Gm32780	0	-1.80735	1	0.807355	Male bias
5-76075390	5	76075390		-0.485427	-1.32193	1.22239	0.736966	Male bias
5-76079209	5	76079209		0	0	1.32193	0.485427	Male bias
5-76150243	5	76150243	Srd5a3	-1	-1	0.485427	0.415037	Male bias
5-76356861	5	76356861	Nmu	0	-0.415037	0.321928	0.222392	Male bias
5-76600870	5	76600870	Cep135	0	-1	0.415037	0.415037	Male bias
5-76999529	5	76999529	Srp72	0	0	0.415037	1.58496	Male bias
5-77005945	5	77005945	Arl9	0	0	1.32193	0.485427	Male bias
5-77024771	5	77024771	Thegl	-0.584963	-1.58496	1	1	Male bias
5-77075137	5	77075137		-1	-0.222392	1	0.584963	Male bias
5-77203920	5	77203920		-1	-0.415037	1	1.16993	Male bias
5-77257952	5	77257952		-0.584963	-1.58496	0.584963	1	Male bias
5-77363639	5	77363639	Igfbp7	-0.415037	0	0.263034	0.321928	Male bias
5-77469197	5	77469197	Gm34728	0	0	1.32193	1.58496	Male bias
5-77493187	5	77493187	Gm42761	-0.736966	-2	1.58496	0.584963	Male bias
5-77594642	5	77594642		0	-0.485427	1.80735	0.584963	Male bias
5-77636436	5	77636436		0	-1	1	1	Male bias
5-77823808	5	77823808		-0.584963	-1.70044	1.22239	0.584963	Male bias
5-77889697	5	77889697		0	0	2.16993	0.415037	Male bias
5-77889701	5	77889701		0	-0.485427	2.16993	0.415037	Male bias
5-78025001	5	78025001		-0.415037	0	2.32193	0.321928	Male bias
5-78104599	5	78104599		0	-0.584963	1.73697	0.584963	Male bias
5-78269582	5	78269582		0	-0.584963	1.16993	0.415037	Male bias
5-78272415	5	78272415		0	-1.87447	1.58496	0.415037	Male bias
5-78745344	5	78745344		0	0	1.73697	1	Male bias
5-78867185	5	78867185		-0.263034	-1.32193	1	0.415037	Male bias
5-78981703	5	78981703		0	0	1.16993	0.415037	Male bias
5-78989184	5	78989184		0	-0.807355	2.45943	0.415037	Male bias
5-78993362	5	78993362		-0.415037	0	0.321928	0.263034	Male bias
5-79007133	5	79007133		0	-1.32193	1	0.415037	Male bias
5-79127441	5	79127441		0	-0.263034	1.16993	0.263034	Male bias
5-79824496	5	79824496		0	-1.73697	1	0.415037	Male bias
5-79896577	5	79896577		0	0	1.87447	0.584963	Male bias
5-79901058	5	79901058		0	-0.584963	1	1	Male bias
5-79935578	5	79935578		0	-0.415037	1	0.584963	Male bias
5-80215630	5	80215630		0	-0.415037	2.32193	1	Male bias
5-80386385	5	80386385		-1	-0.222392	1.32193	0.415037	Male bias
5-80479210	5	80479210		-0.807355	-1.80735	2.32193	0.736966	Male bias
5-80521853	5	80521853		-0.263034	-0.415037	1	0.485427	Male bias
5-80535053	5	80535053		0	-1.58496	1	0.415037	Male bias
5-80825469	5	80825469		0	-1.87447	1.22239	0.263034	Male bias
5-80859730	5	80859730		0	-1	1	0.263034	Male bias
5-81218463	5	81218463	Adgrl3	-1	-0.736966	0.321928	1	Male bias
5-81367907	5	81367907	Adgrl3	0	-0.192645	1.58496	0.321928	Male bias
5-81510431	5	81510431	Adgrl3	0	-0.415037	0.807355	0.678072	Male bias
5-81552492	5	81552492	Adgrl3	0	-1	1	0.584963	Male bias
5-81785939	5	81785939	Adgrl3	-0.584963	-0.222392	0.584963	0.584963	Male bias
5-81814854	5	81814854	Adgrl3	0	-1	0.485427	0.321928	Male bias
5-81933253	5	81933253		0	-1.16993	1.32193	0.222392	Male bias
5-82049212	5	82049212		-0.415037	-1	1.16993	0.415037	Male bias
5-82145740	5	82145740		0	0	1	0.678072	Male bias
5-82431972	5	82431972		0	-1.32193	2.70044	1	Male bias
5-82512598	5	82512598		0	-1.32193	1.87447	0.584963	Male bias
5-82645219	5	82645219		-0.415037	-0.584963	1.58496	0.321928	Male bias
5-82777797	5	82777797		0	-1.58496	1.58496	0.415037	Male bias
5-82825776	5	82825776		0	-1.22239	1.32193	0.415037	Male bias
5-83035270	5	83035270		-0.321928	-1.73697	0.584963	0.584963	Male bias
5-83277623	5	83277623		0	-0.678072	0.584963	1	Male bias
5-83554587	5	83554587		0	-2	1.32193	0.415037	Male bias
5-83623020	5	83623020		-0.263034	-0.584963	1.16993	0.321928	Male bias
5-83866376	5	83866376		-0.321928	-0.415037	1	1	Male bias
5-84004447	5	84004447		-1.32193	-1.41504	0.678072	0.584963	Male bias
5-84133905	5	84133905	Epha5	-1.16993	0	0.807355	0.584963	Male bias
5-84850117	5	84850117		0	-0.584963	0.321928	0.584963	Male bias
5-85401971	5	85401971		0	-1	2.58496	0.584963	Male bias
5-85481104	5	85481104		0	-1	1.87447	0.584963	Male bias
5-85668101	5	85668101		0	-0.321928	1.58496	0.222392	Male bias
5-86008470	5	86008470		0	-2.58496	0.678072	0.321928	Male bias
5-86018286	5	86018286	Cenpc1	0	-0.222392	0.415037	1	Male bias
5-86114651	5	86114651	Uba6	0	-0.584963	2.45943	0.415037	Male bias
5-86198344	5	86198344		0	-0.321928	1.73697	0.263034	Male bias
5-86210426	5	86210426		-1	-0.485427	1.22239	0.584963	Male bias
5-86213261	5	86213261		0	-0.485427	0.736966	1.22239	Male bias
5-86428469	5	86428469	Tmprss11a	0	0	1	0.584963	Male bias
5-86538087	5	86538087	Tmprss11f	0	0	0.485427	0.415037	Male bias
5-86559644	5	86559644	Tmprss11f	-0.485427	-0.415037	1.80735	0.736966	Male bias
5-86590325	5	86590325	Tmprss11f	0	-0.514573	1.22239	0.415037	Male bias
5-86635879	5	86635879		0	-1.58496	1	1	Male bias
5-86714973	5	86714973	Tmprss11e	0	-1.22239	1.22239	0.485427	Male bias
5-86729215	5	86729215	Tmprss11e	0	-0.485427	1.58496	0.584963	Male bias
5-87200839	5	87200839		0	0	1.58496	0.222392	Male bias
5-87307921	5	87307921	Gm7646	0	0	1	0.485427	Male bias
5-87336918	5	87336918	Ugt2a3	0	-0.485427	1.32193	0.321928	Male bias
5-87928350	5	87928350	Csn3	-0.415037	-1	1.80735	0.584963	Male bias
5-87981502	5	87981502	Cabs1	0	-1.58496	0.415037	1.32193	Male bias
5-88095789	5	88095789	Smr2	0	-1.58496	1.58496	0.485427	Male bias
5-88342352	5	88342352		0	-1.58496	0.678072	0.584963	Male bias
5-88362335	5	88362335		0	-0.222392	1.58496	1.58496	Male bias
5-88389727	5	88389727		0	-0.415037	1.87447	0.584963	Male bias
5-88435604	5	88435604		0	0	1.58496	0.415037	Male bias
5-88618612	5	88618612	Rufy3	-0.584963	-0.485427	0.584963	0.321928	Male bias
5-88698382	5	88698382		0	-0.485427	1.32193	1.32193	Male bias
5-88749739	5	88749739	Mob1b	0	-1	0.736966	1.32193	Male bias
5-88798686	5	88798686	Gm42912	-0.584963	-2	2.32193	1.32193	Male bias
5-88810730	5	88810730	Gm42912	-1	0	1	1	Male bias
5-88939205	5	88939205	Slc4a4	0	0	2.45943	0.584963	Male bias
5-88972506	5	88972506	Slc4a4	0	0	0.321928	1.32193	Male bias
5-89127916	5	89127916	Slc4a4	0	0	2.32193	0.321928	Male bias
5-89138329	5	89138329	Slc4a4	0	0	1	0.736966	Male bias
5-89173027	5	89173027	Slc4a4	0	0	0.736966	1	Male bias
5-89213720	5	89213720	Slc4a4	-0.584963	-0.584963	0.485427	0.415037	Male bias
5-89230403	5	89230403	Slc4a4	0	-1.58496	1	1.32193	Male bias
5-89422658	5	89422658	Gc	-1	-1.58496	1.73697	0.222392	Male bias
5-89490582	5	89490582		-0.584963	-1	1.32193	0.736966	Male bias
5-89524233	5	89524233	Gm43515	0	-1.32193	0.678072	0.807355	Male bias
5-89692220	5	89692220	Adamts3	-1	-1	0.584963	0.584963	Male bias
5-89752159	5	89752159	Adamts3	0	-1	0.736966	0.415037	Male bias
5-89827314	5	89827314	Adamts3	-0.584963	-1.32193	1	0.678072	Male bias
5-89914433	5	89914433		0	-1.58496	2	0.415037	Male bias
5-90072236	5	90072236		0	-0.485427	1	0.321928	Male bias
5-90094373	5	90094373		0	-0.321928	1.73697	0.584963	Male bias
5-90167955	5	90167955		-0.485427	-0.222392	1	0.415037	Male bias
5-90490241	5	90490241		0	0	1	1	Male bias
5-90577192	5	90577192	Gm42109	-1	-1.32193	1.80735	1.73697	Male bias
5-90592603	5	90592603	Albfm1	-0.415037	-2.32193	1.58496	0.584963	Male bias
5-90618544	5	90618544	Rassf6	-0.321928	-1.58496	1.41504	0.584963	Male bias
5-90645783	5	90645783		0	-0.736966	1	0.321928	Male bias
5-90674641	5	90674641		0	0	0.584963	0.222392	Male bias
5-90769517	5	90769517	Ppbp	-0.415037	-2.32193	1.32193	0.584963	Male bias
5-90848788	5	90848788		-0.415037	-0.222392	1.22239	0.584963	Male bias
5-90870276	5	90870276		0	-0.847997	0.321928	0.807355	Male bias
5-90963275	5	90963275	Mthfd2l	-0.584963	-0.847997	1.58496	0.415037	Male bias
5-90996358	5	90996358	Mthfd2l	0	-0.415037	2	1.32193	Male bias
5-91007062	5	91007062	Mthfd2l	-0.584963	-0.415037	1.58496	1	Male bias
5-91101622	5	91101622		0	-1.32193	0.807355	0.321928	Male bias
5-91111877	5	91111877		-0.415037	-1	1.22239	0.584963	Male bias
5-91130453	5	91130453		0	0	0.415037	0.263034	Male bias
5-91180110	5	91180110		0	-1.58496	1.32193	0.321928	Male bias
5-91391942	5	91391942	Btc	-0.415037	0	1	0.736966	Male bias
5-91553851	5	91553851	Parm1	0	-0.415037	2	0.485427	Male bias
5-91575765	5	91575765	Parm1	0	-1.22239	1	1	Male bias
5-91584030	5	91584030	Parm1	0	0	0.736966	0.415037	Male bias
5-91642841	5	91642841		-0.263034	-1.1375	1.58496	0.584963	Male bias
5-91667049	5	91667049		-1	-0.584963	0.415037	0.584963	Male bias
5-91674386	5	91674386		0	-1.58496	0.584963	0.415037	Male bias
5-91693584	5	91693584		-0.584963	-0.222392	0.321928	0.584963	Male bias
5-91731353	5	91731353		-0.415037	0	1	0.584963	Male bias
5-91849944	5	91849944		0	-0.485427	0.263034	0.584963	Male bias
5-91980637	5	91980637		-0.415037	-0.321928	1	0.415037	Male bias
5-92091969	5	92091969		-0.222392	0	1	0.584963	Male bias
5-92269379	5	92269379	Naaa	-0.584963	-0.485427	1.32193	1	Male bias
5-92321250	5	92321250		0	-1	0.415037	0.584963	Male bias
5-92324183	5	92324183	Cxcl9	-0.321928	-0.485427	1.32193	0.736966	Male bias
5-92352125	5	92352125	Art3	-0.415037	-1	1.58496	1	Male bias
5-92415465	5	92415465		0	-0.736966	0.415037	1.58496	Male bias
5-92531443	5	92531443		0	-0.321928	1.80735	1.32193	Male bias
5-92546740	5	92546740		0	0	0.736966	1.32193	Male bias
5-92562012	5	92562012	Fam47e	0	-0.415037	0.415037	1	Male bias
5-92645420	5	92645420	Ccdc158	0	-0.485427	1.32193	0.584963	Male bias
5-92654149	5	92654149	Ccdc158	0	-0.584963	0.807355	0.485427	Male bias
5-92872231	5	92872231	Shroom3	0	-1.16993	1.32193	0.321928	Male bias
5-92924199	5	92924199	Shroom3	0	0	0.584963	0.584963	Male bias
5-93120658	5	93120658	Septin11	0	0	1	0.415037	Male bias
5-93131121	5	93131121	Septin11	0	0	0.584963	0.415037	Male bias
5-93166731	5	93166731	Septin11	0	-0.415037	1	1	Male bias
5-93247268	5	93247268		-0.584963	-0.584963	0.415037	0.222392	Male bias
5-93416809	5	93416809		0	-0.485427	1	0.415037	Male bias
5-93426725	5	93426725		0	-1.16993	0.415037	0.321928	Male bias
5-93438493	5	93438493		-1.58496	-1.32193	1.87447	1	Male bias
5-93455112	5	93455112		0	-1	1	0.415037	Male bias
5-93609271	5	93609271		-0.415037	-0.736966	2	0.485427	Male bias
5-95367157	5	95367157		0	0	1.73697	0.584963	Male bias
5-95986663	5	95986663		-1	0	1.32193	0.485427	Male bias
5-96114527	5	96114527	Cnot6l	0	-0.485427	0.485427	0.321928	Male bias
5-96174936	5	96174936		0	-0.584963	0.584963	0.321928	Male bias
5-96184651	5	96184651		-0.263034	-0.222392	1	0.263034	Male bias
5-96197720	5	96197720		0	0	1	0.584963	Male bias
5-96203126	5	96203126		-0.584963	0	1	0.222392	Male bias
5-96215431	5	96215431	Mrpl1	0	0	1.32193	1	Male bias
5-96236769	5	96236769	Mrpl1	0	0	1.80735	0.222392	Male bias
5-96258415	5	96258415	Mrpl1	-1	-0.321928	1	0.584963	Male bias
5-96316350	5	96316350		0	-1.32193	1.58496	1.22239	Male bias
5-96406510	5	96406510	Fras1	0	-0.321928	2	0.485427	Male bias
5-96425815	5	96425815	Fras1	0	0	2.32193	0.584963	Male bias
5-96547037	5	96547037	Fras1	0	0	1	0.736966	Male bias
5-96647704	5	96647704	Fras1	0	-0.584963	2	1	Male bias
5-96697423	5	96697423	Fras1	0	0	1.58496	1	Male bias
5-96740154	5	96740154	Fras1	-0.584963	0	1	1	Male bias
5-96763434	5	96763434	Fras1	-1.32193	-0.415037	0.807355	1.41504	Male bias
5-96932797	5	96932797	Gm8013	0	-0.847997	1	0.415037	Male bias
5-97005407	5	97005407	Bmp2k	-0.584963	-0.415037	0.415037	1	Male bias
5-97028693	5	97028693	Bmp2k	0	-0.415037	1	0.415037	Male bias
5-97047843	5	97047843	Bmp2k	0	0	1	0.847997	Male bias
5-97051545	5	97051545	Bmp2k	0	-0.736966	2.32193	0.415037	Male bias
5-97084235	5	97084235	Bmp2k	-1	-0.321928	2.58496	0.736966	Male bias
5-97273930	5	97273930		0	-1	1.80735	0.736966	Male bias
5-97414028	5	97414028	4930467D21Rik	-0.415037	-0.36257	1	0.415037	Male bias
5-97530082	5	97530082	4930467D21Rik	0	-0.485427	1.58496	0.415037	Male bias
5-97565173	5	97565173	4930467D21Rik	0	-0.678072	1.80735	1	Male bias
5-97570403	5	97570403	4930467D21Rik	-0.584963	-0.485427	0.807355	0.415037	Male bias
5-97642904	5	97642904		0	-0.485427	0.415037	1.22239	Male bias
5-97674996	5	97674996		0	0	2	1	Male bias
5-97735083	5	97735083		-0.584963	-0.874469	0.807355	0.584963	Male bias
5-97849884	5	97849884		0	0	1	0.263034	Male bias
5-97886948	5	97886948	Antxr2	-0.584963	0	1	1	Male bias
5-97923509	5	97923509	Antxr2	0	-1.32193	0.736966	0.263034	Male bias
5-98085245	5	98085245		0	-0.584963	0.485427	1	Male bias
5-98104953	5	98104953		-1.41504	-1	1	0.736966	Male bias
5-98139701	5	98139701		0	-0.222392	0.485427	0.415037	Male bias
5-98261866	5	98261866	Fgf5	0	-1	0.415037	1.32193	Male bias
5-98289478	5	98289478		0	-1.32193	1.80735	0.678072	Male bias
5-98324985	5	98324985		0	0	0.415037	0.678072	Male bias
5-98364596	5	98364596	Cfap299	0	-0.263034	1.58496	1	Male bias
5-98364747	5	98364747	Cfap299	0	-1.22239	0.678072	0.415037	Male bias
5-98464512	5	98464512	Cfap299	-0.415037	-1.73697	1.80735	0.415037	Male bias
5-98545247	5	98545247	Cfap299	0	-1	1	0.485427	Male bias
5-98579675	5	98579675	Cfap299	0	-0.222392	0.736966	0.263034	Male bias
5-98618901	5	98618901	Cfap299	0	-0.807355	1.16993	0.321928	Male bias
5-98750446	5	98750446	Cfap299	-1	-0.485427	1.32193	0.736966	Male bias
5-98878084	5	98878084	Bmp3	0	-1.22239	0.415037	0.584963	Male bias
5-98964758	5	98964758	Prkg2	-0.415037	-1	1.58496	0.415037	Male bias
5-98972740	5	98972740	Prkg2	0	-0.736966	2.32193	0.736966	Male bias
5-98981038	5	98981038	Prkg2	0	-1.41504	2.32193	0.415037	Male bias
5-99066047	5	99066047	Gm43251	0	0	1.32193	1.58496	Male bias
5-99102620	5	99102620	Gm43251	0	-0.222392	0.321928	0.584963	Male bias
5-99194626	5	99194626		0	-0.485427	0.736966	0.321928	Male bias
5-99208340	5	99208340		0	-1	1.73697	0.584963	Male bias
5-99223966	5	99223966	Rasgef1b	0	-1	1.73697	0.584963	Male bias
5-99226094	5	99226094	Rasgef1b	-1.41504	-0.584963	0.415037	0.321928	Male bias
5-99270491	5	99270491	Rasgef1b	0	-0.485427	1.32193	0.736966	Male bias
5-99384195	5	99384195	Rasgef1b	0	-0.321928	1.41504	0.36257	Male bias
5-99448633	5	99448633	Rasgef1b	0	-0.321928	0.485427	0.584963	Male bias
5-99473431	5	99473431	Rasgef1b	-0.263034	-1.80735	1	0.222392	Male bias
5-99542598	5	99542598	Rasgef1b	-0.736966	-1	0.415037	1.80735	Male bias
5-99570001	5	99570001	Rasgef1b	0	-1.58496	0.584963	0.584963	Male bias
5-99624952	5	99624952	Rasgef1b	0	0	0.263034	1	Male bias
5-99627496	5	99627496	Rasgef1b	-0.415037	-0.222392	0.263034	0.415037	Male bias
5-99703934	5	99703934	Gm16226	-0.415037	-1	0.485427	0.584963	Male bias
5-99995795	5	99995795		-0.584963	0	1.32193	0.678072	Male bias
5-100001813	5	100001813		0	-0.222392	1.58496	0.415037	Male bias
5-100206291	5	100206291		0	0	2	0.415037	Male bias
5-100287014	5	100287014	Gm8091	0	-0.321928	1.32193	0.415037	Male bias
5-100293566	5	100293566	Gm8091	-0.415037	0	0.584963	0.415037	Male bias
5-100332234	5	100332234	Gm8091	-0.415037	-0.222392	1	0.321928	Male bias
5-100568234	5	100568234	Plac8	0	-1	0.415037	0.584963	Male bias
5-100706072	5	100706072	Hpse	-0.584963	-0.222392	1.58496	0.584963	Male bias
5-100725198	5	100725198		0	-0.485427	0.584963	0.415037	Male bias
5-100738955	5	100738955		-0.584963	-0.584963	2.45943	1	Male bias
5-100783978	5	100783978	Helq	0	0	1	1.58496	Male bias
5-100971211	5	100971211		0	-0.415037	1	1	Male bias
5-101173999	5	101173999		0	-0.678072	1.58496	1.22239	Male bias
5-101196050	5	101196050		0	-1	0.584963	0.584963	Male bias
5-101342675	5	101342675		-1	-1.16993	1.41504	1	Male bias
5-101380452	5	101380452		0	0	0.485427	0.736966	Male bias
5-101490523	5	101490523		-1	-0.584963	1	0.584963	Male bias
5-101552529	5	101552529		-0.584963	-0.584963	1.73697	1	Male bias
5-101554183	5	101554183		0	0	0.807355	1	Male bias
5-101671505	5	101671505		0	-1.58496	0.485427	0.736966	Male bias
5-101767419	5	101767419	Cds1	0	-0.584963	0.415037	0.485427	Male bias
5-101791289	5	101791289	Cds1	0	-1.32193	1	0.415037	Male bias
5-101838278	5	101838278	Wdfy3	0	0	1.32193	0.847997	Male bias
5-101948953	5	101948953	Wdfy3	-0.584963	-0.736966	1.58496	0.584963	Male bias
5-102101749	5	102101749		0	-0.222392	0.415037	0.584963	Male bias
5-102616859	5	102616859	Arhgap24	0	-1.45943	0.415037	0.736966	Male bias
5-102769860	5	102769860	Arhgap24	-0.415037	0	0.485427	1	Male bias
5-102790114	5	102790114	Arhgap24	0	-1	1.58496	0.415037	Male bias
5-102810955	5	102810955	Arhgap24	0	-1.22239	2.32193	1	Male bias
5-102818326	5	102818326	Arhgap24	-0.584963	0	1	0.415037	Male bias
5-102917386	5	102917386	Mapk10	-0.415037	-0.485427	1	1	Male bias
5-102941093	5	102941093	Mapk10	-0.263034	0	1.16993	0.263034	Male bias
5-102947326	5	102947326	Mapk10	0	0	1.58496	1.58496	Male bias
5-103026181	5	103026181	Mapk10	0	0	1	1	Male bias
5-103040097	5	103040097	Mapk10	-1	0	2	0.415037	Male bias
5-103083266	5	103083266	Mapk10	-1	-0.736966	1	0.415037	Male bias
5-103101073	5	103101073	Mapk10	0	-1	1.32193	0.584963	Male bias
5-103183923	5	103183923	Mapk10	0	-1.32193	2.90689	0.321928	Male bias
5-103352340	5	103352340		-0.584963	-0.222392	1.41504	1.16993	Male bias
5-103387765	5	103387765		-0.415037	0	0.584963	0.678072	Male bias
5-103568173	5	103568173	Ptpn13	-0.584963	0	1.80735	1	Male bias
5-103638940	5	103638940		0	0	1.80735	0.415037	Male bias
5-103645272	5	103645272		-0.736966	-1.32193	0.678072	0.736966	Male bias
5-103685902	5	103685902		0	-0.415037	1.87447	0.321928	Male bias
5-103853756	5	103853756	Aff1	-0.584963	-1.87447	1.22239	0.415037	Male bias
5-103883325	5	103883325	Klhl8	0	-0.321928	2.16993	1	Male bias
5-103889003	5	103889003	Klhl8	0	0	1.22239	1	Male bias
5-103993550	5	103993550	Hsd17b11	0	0	1.58496	0.736966	Male bias
5-104089671	5	104089671	Sparcl1	0	-0.736966	1.58496	0.485427	Male bias
5-104203776	5	104203776	Dmp1	0	0	1.22239	1.80735	Male bias
5-104298742	5	104298742		-0.321928	0	0.736966	0.485427	Male bias
5-104303953	5	104303953	Ibsp	-0.584963	-0.736966	2.16993	0.485427	Male bias
5-104310108	5	104310108	Ibsp	0	-0.485427	1.80735	0.321928	Male bias
5-104433967	5	104433967		-1.32193	-1.80735	1	0.321928	Male bias
5-104518041	5	104518041	Thoc2l	0	-0.222392	0.263034	0.415037	Male bias
5-104520450	5	104520450	Thoc2l	-0.415037	-0.485427	1.58496	1.22239	Male bias
5-104600176	5	104600176		-1.32193	-0.321928	2.45943	0.321928	Male bias
5-104792029	5	104792029		0	-0.584963	1	0.584963	Male bias
5-104872966	5	104872966		0	-1	1.58496	0.736966	Male bias
5-104916882	5	104916882		-0.321928	0	1.58496	0.415037	Male bias
5-104916903	5	104916903		0	-1.32193	1.58496	0.584963	Male bias
5-104919447	5	104919447		0	0	1.80735	1	Male bias
5-104944946	5	104944946	Abcg3	-0.584963	-0.736966	0.847997	0.584963	Male bias
5-104975056	5	104975056	Abcg3	0	-1	1.87447	0.415037	Male bias
5-105166021	5	105166021		0	-0.415037	1.73697	1.58496	Male bias
5-105326969	5	105326969	Gbp11	-0.736966	-1	2	1	Male bias
5-105329385	5	105329385	Gbp11	0	0	1	0.485427	Male bias
5-105393931	5	105393931		0	-0.678072	1.32193	1	Male bias
5-105434247	5	105434247	Lrrc8b	-1	-1	1.32193	0.736966	Male bias
5-105450071	5	105450071	Lrrc8b	0	0	1.16993	1.32193	Male bias
5-105524996	5	105524996	Lrrc8c	0	-0.847997	2	0.736966	Male bias
5-105686466	5	105686466		-0.584963	0	0.678072	1.32193	Male bias
5-105908435	5	105908435	Zfp326	-1	-1	0.415037	0.736966	Male bias
5-105941721	5	105941721		0	0	2	0.807355	Male bias
5-105941760	5	105941760		0	0	1.45943	0.321928	Male bias
5-105960649	5	105960649		-0.415037	0	2	0.678072	Male bias
5-106096078	5	106096078	Gm32736	0	-0.847997	0.415037	1.32193	Male bias
5-106132092	5	106132092		0	-0.584963	1	0.415037	Male bias
5-106286654	5	106286654		-0.584963	0	1.80735	1.22239	Male bias
5-106301553	5	106301553		-0.321928	-1.70044	2	0.415037	Male bias
5-106326317	5	106326317		0	0	1.87447	1	Male bias
5-106349625	5	106349625		-0.321928	-1	1	0.584963	Male bias
5-106517908	5	106517908	Gm28050	0	-1.32193	1	0.263034	Male bias
5-106548672	5	106548672	Gm28050	0	-0.263034	1	1.22239	Male bias
5-106560165	5	106560165	Gm28050	-0.321928	-0.678072	1	0.584963	Male bias
5-106587522	5	106587522	Gm28039	-0.584963	-0.222392	0.321928	1	Male bias
5-106636784	5	106636784	Gm28039	-0.415037	-0.584963	1.58496	0.736966	Male bias
5-106637305	5	106637305	Gm28039	0	0	2	0.321928	Male bias
5-106664483	5	106664483	Gm28039	0	0	0.584963	0.321928	Male bias
5-106825137	5	106825137		-0.485427	-0.415037	0.584963	0.415037	Male bias
5-106832793	5	106832793		-0.263034	0	1.58496	0.415037	Male bias
5-106919125	5	106919125	Hfm1	-0.584963	0	2	0.485427	Male bias
5-107121296	5	107121296	Tgfbr3	0	-0.485427	2	1	Male bias
5-107276917	5	107276917	Tgfbr3	-0.584963	-1	1.73697	0.584963	Male bias
5-107383706	5	107383706	Brdt	0	-0.847997	1	0.584963	Male bias
5-107449778	5	107449778	Btbd8	0	-0.415037	0.485427	0.584963	Male bias
5-107498734	5	107498734	Btbd8	-1.32193	-1.58496	1.32193	0.584963	Male bias
5-107548173	5	107548173	Gm42669	0	-1	0.736966	0.584963	Male bias
5-107599388	5	107599388	Rpap2	0	0	1.87447	1.32193	Male bias
5-107646023	5	107646023	Rpap2	0	0	0.263034	1.45943	Male bias
5-107733612	5	107733612		0	0	1.1375	0.584963	Male bias
5-107845203	5	107845203	Evi5	0	0	1	1.32193	Male bias
5-107908895	5	107908895	Rpl5	0	0	1.58496	0.584963	Male bias
5-107990623	5	107990623		0	-0.415037	1.87447	1	Male bias
5-108250445	5	108250445		0	-1	2	0.415037	Male bias
5-108399311	5	108399311	Pde6b	0	-0.678072	0.736966	0.415037	Male bias
5-108625909	5	108625909	Gak	0	-0.222392	1.58496	1.32193	Male bias
5-108664748	5	108664748	Idua	0	0	0.415037	0.321928	Male bias
5-108961350	5	108961350		0	-2.16993	1.58496	0.584963	Male bias
5-108970871	5	108970871		0	-1	0.584963	1	Male bias
5-109064565	5	109064565		-0.415037	-1	0.678072	1	Male bias
5-109221109	5	109221109	Vmn2r14	-0.415037	-0.736966	0.485427	0.415037	Male bias
5-109485675	5	109485675		-0.415037	-2	2	0.192645	Male bias
5-109689142	5	109689142	5430403G16Rik	-0.321928	-1.32193	0.415037	0.192645	Male bias
5-109732460	5	109732460		-0.584963	0	1	0.415037	Male bias
5-109784890	5	109784890	A430073D23Rik	0	0	0.736966	1.58496	Male bias
5-109830917	5	109830917		0	-1	0.415037	1	Male bias
5-110080634	5	110080634	Gm35315	0	-0.415037	0.584963	0.415037	Male bias
5-110133685	5	110133685		0	0	2.58496	0.415037	Male bias
5-110527545	5	110527545		0	-0.736966	2.45943	1	Male bias
5-110594771	5	110594771	Galnt9	0	0	0.736966	0.485427	Male bias
5-110647243	5	110647243		-0.584963	0	2.32193	1.32193	Male bias
5-110687988	5	110687988	Ep400	0	0	0.736966	1	Male bias
5-110848400	5	110848400	Chek2	0	-2.32193	1	0.736966	Male bias
5-110862687	5	110862687	Chek2	-0.222392	-0.584963	0.584963	0.415037	Male bias
5-111004266	5	111004266	Ttc28	-0.736966	-0.263034	1.22239	1	Male bias
5-111008192	5	111008192	Ttc28	0	0	0.485427	0.584963	Male bias
5-111066450	5	111066450	Ttc28	0	0	0.415037	1.32193	Male bias
5-111209814	5	111209814	Ttc28	0	-1	1	0.485427	Male bias
5-111358202	5	111358202	Pitpnb	-0.584963	-0.584963	1	1.32193	Male bias
5-111504715	5	111504715		0	0	1.45943	1	Male bias
5-111504762	5	111504762		0	0	1.58496	0.736966	Male bias
5-111594323	5	111594323	C130026L21Rik	-0.321928	-1.32193	2	0.736966	Male bias
5-111798765	5	111798765	Gm36535	0	0	1	1.32193	Male bias
5-111875938	5	111875938		0	-0.263034	1.80735	0.321928	Male bias
5-112305373	5	112305373	Tpst2	-0.584963	-0.584963	1.58496	0.584963	Male bias
5-112706750	5	112706750	Myo18b	-0.736966	-1	0.485427	0.263034	Male bias
5-112946243	5	112946243	Grk3	0	-1.32193	0.485427	0.584963	Male bias
5-113123682	5	113123682	2900026A02Rik	0	-1.58496	0.584963	0.807355	Male bias
5-113245572	5	113245572	Sgsm1	-0.415037	-1	1	1	Male bias
5-113632651	5	113632651	Cmklr1	0	0	1.58496	0.415037	Male bias
5-113689223	5	113689223		0	-1.58496	1	1.58496	Male bias
5-113787853	5	113787853		0	-0.415037	0.321928	0.584963	Male bias
5-113860953	5	113860953	Gm43335	0	0	1	0.736966	Male bias
5-113910715	5	113910715		0	-1	0.263034	1.32193	Male bias
5-113934856	5	113934856		0	0	1.32193	1.32193	Male bias
5-114081529	5	114081529	Usp30	0	0	1	0.485427	Male bias
5-114111436	5	114111436	Usp30	0	0	1.58496	0.584963	Male bias
5-114189393	5	114189393	Acacb	0	0	2.32193	1.32193	Male bias
5-114260847	5	114260847	Foxn4	0	-0.584963	1.58496	0.584963	Male bias
5-114402871	5	114402871	Ube3b	0	0	1	1	Male bias
5-114813174	5	114813174	1500011B03Rik	-0.584963	0	0.415037	0.485427	Male bias
5-114850570	5	114850570		0	-0.584963	0.584963	0.485427	Male bias
5-115664192	5	115664192	Bicdl1	0	0	2.45943	1.22239	Male bias
5-115697624	5	115697624	Bicdl1	0	0	2	0.415037	Male bias
5-115721572	5	115721572	Bicdl1	-1.22239	-0.415037	0.584963	1	Male bias
5-115723164	5	115723164	Bicdl1	0	-0.485427	1	0.415037	Male bias
5-115723839	5	115723839	Bicdl1	0	0	0.847997	0.584963	Male bias
5-115770934	5	115770934		0	0	2.32193	0.584963	Male bias
5-116045302	5	116045302	Tmem233	0	-1	0.415037	0.485427	Male bias
5-116358454	5	116358454		0	-1	1.58496	0.584963	Male bias
5-116557111	5	116557111	Srrm4	-0.415037	-1	1	0.736966	Male bias
5-116779210	5	116779210	Gm43122	0	0	0.415037	0.485427	Male bias
5-116802849	5	116802849	Gm43122	0	-1	0.415037	1	Male bias
5-116803381	5	116803381	Gm43122	0	-0.736966	2.32193	0.584963	Male bias
5-116865614	5	116865614		0	-2.32193	0.584963	0.415037	Male bias
5-117188092	5	117188092	Taok3	-0.584963	0	1.58496	0.584963	Male bias
5-117636852	5	117636852	Ksr2	0	-1.58496	0.736966	0.321928	Male bias
5-117639843	5	117639843	Ksr2	-1.22239	-0.584963	0.485427	0.584963	Male bias
5-117717984	5	117717984	Ksr2	0	-1.32193	1	1	Male bias
5-117794254	5	117794254	Nos1	0	-1	0.415037	0.584963	Male bias
5-117955217	5	117955217	Nos1	-0.321928	-1.32193	0.584963	1.73697	Male bias
5-118104911	5	118104911	Fbxw8	0	0	1	0.321928	Male bias
5-118177922	5	118177922	Hrk	-1	-0.584963	1	0.485427	Male bias
5-118177992	5	118177992	Hrk	-0.584963	-1	0.415037	0.485427	Male bias
5-118364093	5	118364093		0	-0.485427	1.80735	1	Male bias
5-118576668	5	118576668	Med13l	-0.736966	-1	0.584963	0.584963	Male bias
5-118687034	5	118687034	Med13l	-0.415037	-0.415037	0.222392	0.321928	Male bias
5-118871612	5	118871612		0	0	2.32193	1	Male bias
5-118911999	5	118911999		-1	-0.263034	0.736966	1.58496	Male bias
5-118941246	5	118941246		0	0	1.80735	1.45943	Male bias
5-119125355	5	119125355		0	0	0.736966	1	Male bias
5-119215405	5	119215405		0	-2.32193	0.415037	0.415037	Male bias
5-119258929	5	119258929		0	-1.32193	1.58496	0.415037	Male bias
5-119275740	5	119275740		-0.584963	0	2.32193	0.415037	Male bias
5-119555158	5	119555158		-0.584963	-0.485427	0.584963	0.584963	Male bias
5-119642209	5	119642209	Tbx3os1	-0.415037	-0.415037	1.1375	0.584963	Male bias
5-120998985	5	120998985	Rph3a	-1.32193	-0.485427	0.415037	0.415037	Male bias
5-121111689	5	121111689		-1	-0.222392	0.584963	0.584963	Male bias
5-121307040	5	121307040	Hectd4	0	0	0.584963	1	Male bias
5-121329121	5	121329121	Hectd4	0	0	1.58496	1	Male bias
5-121348447	5	121348447	Hectd4	0	0	2.32193	0.584963	Male bias
5-121577501	5	121577501	Aldh2	-1	-0.415037	1.58496	0.415037	Male bias
5-121740822	5	121740822	Atxn2	0	-1	1.58496	0.736966	Male bias
5-122078465	5	122078465		0	-0.485427	1.32193	0.415037	Male bias
5-122461892	5	122461892	Atp2a2	0	0	1	1.32193	Male bias
5-122474857	5	122474857	Atp2a2	-1	-1	0.222392	0.415037	Male bias
5-122476030	5	122476030	Atp2a2	0	0	1.58496	0.321928	Male bias
5-122914203	5	122914203	Kdm2b	-0.584963	-0.584963	1.80735	0.485427	Male bias
5-123087888	5	123087888	Tmem120b	-1	-0.584963	1	1.32193	Male bias
5-123312541	5	123312541	Wdr66	-0.415037	0	1.80735	0.736966	Male bias
5-123336512	5	123336512	Gm15860	-0.415037	-1	0.584963	0.415037	Male bias
5-123449260	5	123449260	Mlxip	0	0	2.45943	0.321928	Male bias
5-123487000	5	123487000	Il31	0	-0.485427	0.584963	0.736966	Male bias
5-123590880	5	123590880	Clip1	0	-0.321928	0.584963	0.485427	Male bias
5-123613828	5	123613828	Clip1	0	0	1	0.321928	Male bias
5-123697054	5	123697054		0	-1.58496	1.58496	0.584963	Male bias
5-123799673	5	123799673	Kntc1	0	-0.321928	0.584963	1	Male bias
5-124163067	5	124163067	Pitpnm2	0	-1	1	0.321928	Male bias
5-124358883	5	124358883	Cdk2ap1	-0.584963	-1.41504	1	0.485427	Male bias
5-124389574	5	124389574	Sbno1	0	0	1	0.584963	Male bias
5-124430762	5	124430762		0	-1	0.321928	1	Male bias
5-124790411	5	124790411	Dnah10	-0.584963	-1.32193	1	1.58496	Male bias
5-125273417	5	125273417		0	-1	1.16993	0.584963	Male bias
5-125456595	5	125456595	Bri3bp	0	0	1.32193	1.58496	Male bias
5-125617793	5	125617793	Tmem132b	0	0	0.584963	1	Male bias
5-125773771	5	125773771	Tmem132b	0	-1	1.32193	0.415037	Male bias
5-125830753	5	125830753		0	-1.58496	1.58496	0.415037	Male bias
5-125920502	5	125920502		-1	-0.584963	0.584963	0.584963	Male bias
5-126029280	5	126029280		0	0	2.58496	0.415037	Male bias
5-126156507	5	126156507		0	-0.584963	1	0.415037	Male bias
5-126355083	5	126355083		0	-0.736966	1.22239	0.584963	Male bias
5-126467710	5	126467710		0	-1	0.584963	1	Male bias
5-126876263	5	126876263	Gm40331	-0.584963	-1	1.32193	0.415037	Male bias
5-126896800	5	126896800		-0.263034	-1.58496	2	0.584963	Male bias
5-126918029	5	126918029		0	-1	1	1	Male bias
5-126994117	5	126994117		0	-1	1	1.32193	Male bias
5-127028031	5	127028031	4933438B17Rik	-1	-0.485427	1.32193	1.80735	Male bias
5-127129553	5	127129553		0	0	1.41504	0.415037	Male bias
5-127239471	5	127239471		-0.584963	-1.16993	1.32193	0.584963	Male bias
5-127239598	5	127239598		0	-1.87447	0.736966	0.584963	Male bias
5-127294478	5	127294478	Tmem132c	0	-0.736966	0.584963	1	Male bias
5-127586700	5	127586700		0	-1.58496	1.32193	0.415037	Male bias
5-128042647	5	128042647	Tmem132d	0	-1	1.58496	0.415037	Male bias
5-128254206	5	128254206	Tmem132d	-0.584963	-1	1	0.678072	Male bias
5-128415317	5	128415317	Tmem132d	0	-0.847997	0.584963	0.584963	Male bias
5-128415323	5	128415323	Tmem132d	0	-0.415037	0.584963	0.584963	Male bias
5-128534585	5	128534585		0	-0.415037	2.32193	1.58496	Male bias
5-128816193	5	128816193	Rimbp2	0	0	1.32193	1	Male bias
5-128851298	5	128851298	Rimbp2	0	-0.584963	1.32193	0.485427	Male bias
5-128860382	5	128860382	Rimbp2	-0.584963	-0.485427	0.584963	0.584963	Male bias
5-129181363	5	129181363	Adgrd1	-0.321928	-2.32193	0.415037	1	Male bias
5-129258321	5	129258321		-0.415037	-1.32193	0.678072	1	Male bias
5-129556960	5	129556960	Gm42979	-0.415037	-0.485427	1	0.584963	Male bias
5-130094189	5	130094189	Tpst1	0	0	0.584963	1.87447	Male bias
5-130122805	5	130122805	Tpst1	0	-0.584963	1	0.222392	Male bias
5-130159975	5	130159975		0	-1	1.32193	0.415037	Male bias
5-130218345	5	130218345	Tmem248	0	-0.485427	0.584963	1	Male bias
5-130300005	5	130300005	Tyw1	0	0	0.736966	2.32193	Male bias
5-130371585	5	130371585	Caln1	0	-0.415037	0.584963	1	Male bias
5-130425306	5	130425306	Caln1	0	-0.263034	1.16993	0.321928	Male bias
5-130595552	5	130595552	Caln1	0	-0.847997	1.22239	0.321928	Male bias
5-130619001	5	130619001	Caln1	0	-1	1.32193	0.222392	Male bias
5-130642324	5	130642324	Caln1	0	-1	2.32193	0.584963	Male bias
5-130719129	5	130719129	Caln1	0	-0.678072	1.32193	1	Male bias
5-131065562	5	131065562	Galnt17	0	0	1.58496	0.584963	Male bias
5-131174625	5	131174625	Galnt17	-0.584963	-0.678072	1.41504	0.584963	Male bias
5-131530744	5	131530744	Auts2	-1	-0.415037	0.415037	1	Male bias
5-131579407	5	131579407	Auts2	0	-1	1.58496	1.80735	Male bias
5-131634804	5	131634804	Auts2	0	0	1.32193	0.584963	Male bias
5-131675480	5	131675480	Auts2	0	-0.584963	2.32193	1	Male bias
5-131699557	5	131699557	Auts2	-0.321928	-1.58496	1	0.678072	Male bias
5-131838632	5	131838632	Auts2	0	-1	0.736966	0.736966	Male bias
5-131865922	5	131865922	Auts2	-0.584963	0	2	0.415037	Male bias
5-131871215	5	131871215	Auts2	-1.58496	0	0.584963	0.584963	Male bias
5-131905259	5	131905259	Auts2	-0.415037	-1	1.58496	0.415037	Male bias
5-131936139	5	131936139	Auts2	0	0	1.80735	0.678072	Male bias
5-131990251	5	131990251	Gm42992	0	-1	0.678072	0.415037	Male bias
5-132015235	5	132015235	Auts2	-0.584963	0	2.45943	0.415037	Male bias
5-132051009	5	132051009	Auts2	0	0	2.11548	0.415037	Male bias
5-132151029	5	132151029	Auts2	-0.415037	0	1	1.32193	Male bias
5-132274417	5	132274417	Auts2	-0.415037	-0.584963	1	0.321928	Male bias
5-132295810	5	132295810	Auts2	0	-0.263034	1.58496	0.485427	Male bias
5-132387800	5	132387800	Auts2	-1.32193	0	0.584963	0.485427	Male bias
5-132435920	5	132435920	Gm43019	0	-0.736966	1	0.736966	Male bias
5-132508714	5	132508714	Auts2	0	-1.22239	1.58496	0.415037	Male bias
5-132521247	5	132521247	Auts2	-0.584963	-1.32193	0.514573	1	Male bias
5-132577799	5	132577799		-0.584963	0	2.32193	1.41504	Male bias
5-132716750	5	132716750		0	-0.415037	1	1	Male bias
5-132986485	5	132986485		0	-1	0.485427	0.584963	Male bias
5-132987343	5	132987343		-0.584963	-1	0.736966	0.415037	Male bias
5-133095860	5	133095860		-0.584963	0	2.58496	1	Male bias
5-133225550	5	133225550		0	-0.485427	1.58496	0.584963	Male bias
5-133335835	5	133335835		0	-0.415037	1	0.736966	Male bias
5-133436240	5	133436240		0	-0.485427	1.32193	0.736966	Male bias
5-133472193	5	133472193		-0.584963	-1	0.415037	0.415037	Male bias
5-133755054	5	133755054		-0.321928	-1	1.80735	0.415037	Male bias
5-133767403	5	133767403		0	-1	1.80735	0.415037	Male bias
5-133846847	5	133846847		-0.584963	-1.58496	1	0.415037	Male bias
5-133848983	5	133848983		0	-1	1	0.584963	Male bias
5-134571428	5	134571428		-0.415037	0	2.45943	0.736966	Male bias
5-134739549	5	134739549	Eln	0	-0.584963	2.32193	0.736966	Male bias
5-135542409	5	135542409	Hip1	0	-1.58496	1	0.584963	Male bias
5-135586538	5	135586538		0	-0.736966	1.32193	0.222392	Male bias
5-135685407	5	135685407	Por	-0.584963	-0.485427	0.415037	0.415037	Male bias
5-135828231	5	135828231	Srrm3	0	-1.16993	0.584963	1.32193	Male bias
5-135889963	5	135889963		-0.584963	-1.80735	1.32193	0.485427	Male bias
5-136011077	5	136011077	Dtx2	0	-0.415037	1	0.485427	Male bias
5-136037999	5	136037999		-0.584963	-1	1.80735	0.415037	Male bias
5-136223635	5	136223635	Sh2b2	0	0	1.73697	0.321928	Male bias
5-137175403	5	137175403	CAAA01077340.1	0	-1	1.58496	0.222392	Male bias
5-137404076	5	137404076	Zan	0	-0.736966	1.73697	0.584963	Male bias
5-137457736	5	137457736	Zan	0	-1	0.807355	1	Male bias
5-137724550	5	137724550		0	-0.415037	1.58496	0.485427	Male bias
5-137810817	5	137810817	Zcwpw1	0	0	0.584963	0.485427	Male bias
5-137868065	5	137868065	Pilrb2	0	0	2.16993	0.415037	Male bias
5-137943399	5	137943399		0	-1.32193	1.58496	0.584963	Male bias
5-137998095	5	137998095		0	-0.485427	1.32193	0.415037	Male bias
5-138192829	5	138192829	Cnpy4	0	-1.32193	0.415037	0.222392	Male bias
5-138247829	5	138247829	Nxpe5	0	-1.80735	0.736966	1	Male bias
5-138397065	5	138397065		0	-1.16993	1.58496	0.263034	Male bias
5-138440515	5	138440515		0	0	1.32193	0.736966	Male bias
5-138628401	5	138628401	A430033K04Rik	0	-1.45943	1.32193	1	Male bias
5-139092550	5	139092550	Prkar1b	0	-0.321928	1	0.485427	Male bias
5-139274301	5	139274301	Adap1	-1	-0.584963	1	0.584963	Male bias
5-139577408	5	139577408		0	0	2.32193	0.415037	Male bias
5-139990307	5	139990307		0	0	1	0.222392	Male bias
5-140151758	5	140151758	Mad1l1	0	0	0.584963	0.415037	Male bias
5-140151763	5	140151763	Mad1l1	-1.58496	-0.415037	0.584963	0.415037	Male bias
5-140193643	5	140193643	Mad1l1	0	0	0.584963	0.415037	Male bias
5-140777750	5	140777750	Gna12	0	-0.736966	1.73697	0.415037	Male bias
5-140795852	5	140795852	Gna12	0	0	2.32193	1	Male bias
5-140852860	5	140852860		-0.415037	-0.321928	1	0.263034	Male bias
5-140961539	5	140961539	Card11	0	-1	0.584963	1.58496	Male bias
5-141009153	5	141009153		0	0	2.32193	1	Male bias
5-141009155	5	141009155		0	0	2.32193	1	Male bias
5-141146202	5	141146202		0	-1	1.32193	1.58496	Male bias
5-141269413	5	141269413	Sdk1	-0.321928	-0.321928	1	1	Male bias
5-141372843	5	141372843	Sdk1	-0.584963	-1	1.58496	1	Male bias
5-141396464	5	141396464	Sdk1	-0.321928	0	1.80735	1	Male bias
5-141670942	5	141670942	Sdk1	0	-0.736966	1	0.222392	Male bias
5-141674001	5	141674001	Sdk1	0	0	0.321928	0.584963	Male bias
5-141706330	5	141706330	Sdk1	-0.584963	-0.485427	1.32193	1	Male bias
5-141734922	5	141734922	Sdk1	-0.584963	0	1.16993	1.73697	Male bias
5-141807049	5	141807049	Sdk1	0	-1.22239	1	0.415037	Male bias
5-141932417	5	141932417	Sdk1	0	0	0.584963	0.678072	Male bias
5-141952919	5	141952919	Sdk1	0	-0.485427	0.415037	0.584963	Male bias
5-141981415	5	141981415	Sdk1	-0.415037	-0.321928	1.58496	0.736966	Male bias
5-142028435	5	142028435	Sdk1	0	0	0.584963	1	Male bias
5-142095693	5	142095693	Sdk1	0	-0.222392	1	0.321928	Male bias
5-142126327	5	142126327	Sdk1	0	0	1	0.736966	Male bias
5-142385781	5	142385781		-0.584963	-0.736966	0.584963	0.485427	Male bias
5-142637031	5	142637031	Wipi2	-0.415037	-0.415037	1	0.847997	Male bias
5-142925541	5	142925541		0	0	0.584963	0.485427	Male bias
5-143057234	5	143057234	Rnf216	0	-0.415037	1.16993	1	Male bias
5-143135541	5	143135541	Olfr718	0	0	2.32193	0.415037	Male bias
5-143376561	5	143376561	Grid2ip	-0.415037	-0.192645	0.415037	0.321928	Male bias
5-143394776	5	143394776	Gm42504	0	-0.584963	1.73697	0.584963	Male bias
5-143407259	5	143407259	Kdelr2	0	-0.584963	1.32193	0.584963	Male bias
5-143546026	5	143546026		-0.485427	-0.584963	0.584963	0.584963	Male bias
5-144465618	5	144465618		-0.321928	-1.32193	0.485427	0.415037	Male bias
5-144682385	5	144682385		-0.584963	-1.58496	0.415037	0.222392	Male bias
5-144927553	5	144927553	Smurf1	0	-0.584963	1.80735	1.58496	Male bias
5-144938675	5	144938675	Smurf1	-0.584963	-1	1.32193	0.485427	Male bias
5-145206331	5	145206331	Zkscan5	0	0	2.32193	0.807355	Male bias
5-145324717	5	145324717		0	-0.485427	0.584963	0.415037	Male bias
5-145610683	5	145610683		-0.584963	-2.16993	1.45943	0.321928	Male bias
5-145689121	5	145689121		0	-0.192645	2.16993	0.736966	Male bias
5-146070878	5	146070878		0	-0.485427	1	0.584963	Male bias
5-146085017	5	146085017	Cyp3a59	0	-1.73697	1.32193	0.415037	Male bias
5-146273214	5	146273214	Cdk8	0	0	1.58496	0.736966	Male bias
5-146285721	5	146285721	Cdk8	0	0	1.58496	0.736966	Male bias
5-146292050	5	146292050	Cdk8	-0.584963	-0.736966	1	1	Male bias
5-146496474	5	146496474		-0.415037	-1.58496	1.16993	0.415037	Male bias
5-146653573	5	146653573		-0.584963	-2.32193	0.736966	0.584963	Male bias
5-146752796	5	146752796	Usp12	0	-0.263034	0.736966	1.58496	Male bias
5-146756154	5	146756154	Usp12	0	0	0.415037	0.736966	Male bias
5-146835643	5	146835643	Rpl21	0	0	1.58496	0.736966	Male bias
5-147144304	5	147144304		0	-2.32193	0.736966	0.584963	Male bias
5-147144760	5	147144760		0	-1	2.45943	0.584963	Male bias
5-147158753	5	147158753		-0.584963	-0.485427	0.736966	1.80735	Male bias
5-147338041	5	147338041	Flt3	-0.415037	-1.16993	0.263034	1	Male bias
5-147487105	5	147487105	Pan3	0	-0.415037	0.584963	2	Male bias
5-147490037	5	147490037	Pan3	-0.584963	-1	1.58496	1.58496	Male bias
5-147490599	5	147490599	Pan3	0	0	0.584963	0.584963	Male bias
5-147713173	5	147713173	Flt1	0	0	2.58496	1	Male bias
5-147770635	5	147770635		0	-1	1	0.584963	Male bias
5-147866096	5	147866096	Pomp	0	0	1.32193	1	Male bias
5-148255949	5	148255949	Mtus2	-0.415037	-2.45943	0.584963	1.58496	Male bias
5-148537860	5	148537860	Ubl3	0	-0.678072	1.32193	1.32193	Male bias
5-148580343	5	148580343		-0.321928	0	0.321928	1	Male bias
5-148630671	5	148630671		0	-1.58496	1.58496	0.415037	Male bias
5-148630703	5	148630703		0	0	1.58496	0.736966	Male bias
5-148730464	5	148730464		0	0	1	0.584963	Male bias
5-148777547	5	148777547		0	-1.32193	0.584963	0.485427	Male bias
5-148829093	5	148829093	Gm15407	0	0	0.584963	1	Male bias
5-148829121	5	148829121	Gm15407	0	0	0.584963	1.16993	Male bias
5-148932269	5	148932269	Gm42791	-1	-0.678072	0.736966	0.736966	Male bias
5-149106743	5	149106743	Hmgb1	0	0	1	0.415037	Male bias
5-149137643	5	149137643	Hmgb1	-1	-1.58496	1.22239	0.415037	Male bias
5-149349576	5	149349576		0	-1.16993	1.32193	1.58496	Male bias
5-149349625	5	149349625		0	-1.16993	1.32193	0.415037	Male bias
5-149350140	5	149350140		-0.584963	-1	0.415037	1.32193	Male bias
5-149364977	5	149364977		0	-0.263034	0.485427	0.415037	Male bias
5-149504948	5	149504948	Gm15997	-0.584963	0	0.584963	1.80735	Male bias
5-149505005	5	149505005	Gm15997	-0.584963	0	1.32193	0.321928	Male bias
5-149548087	5	149548087	Wdr95	0	-0.485427	1	0.321928	Male bias
5-149574400	5	149574400	Wdr95	0	0	1.87447	0.415037	Male bias
5-149685824	5	149685824	B3glct	0	-0.222392	1.32193	0.321928	Male bias
5-149692479	5	149692479	B3glct	0	-1	0.736966	1.32193	Male bias
5-149849091	5	149849091	4930500F04Rik	0	-0.415037	1.16993	0.584963	Male bias
5-149885192	5	149885192		0	-0.584963	0.485427	0.584963	Male bias
5-149942255	5	149942255		0	-0.485427	1.32193	0.415037	Male bias
5-149982075	5	149982075		0	0	0.736966	0.584963	Male bias
5-149987545	5	149987545		-0.584963	-0.736966	1.58496	0.678072	Male bias
5-150068678	5	150068678	Rxfp2	-0.584963	0	2.32193	1	Male bias
5-150131479	5	150131479	Fry	-1	-0.222392	1	1	Male bias
5-150212831	5	150212831	Fry	-0.584963	-0.415037	0.584963	1.58496	Male bias
5-150358236	5	150358236	Fry	0	0	1.58496	0.321928	Male bias
5-150417771	5	150417771	Fry	0	0	1.58496	1.32193	Male bias
5-150487140	5	150487140	Fry	0	-0.736966	1	0.736966	Male bias
5-150488957	5	150488957	Fry	-1.22239	0	2.16993	1.41504	Male bias
5-150573374	5	150573374	N4bp2l1	0	-0.321928	1.58496	0.321928	Male bias
5-150577383	5	150577383	N4bp2l1	0	-0.678072	0.736966	0.415037	Male bias
5-150577387	5	150577387	N4bp2l1	-0.584963	0	1.58496	1.32193	Male bias
5-150614386	5	150614386	N4bp2l2	0	-0.321928	1	1.32193	Male bias
5-150845013	5	150845013	Gm36447	0	0	1.41504	0.485427	Male bias
5-150936057	5	150936057		0	0	1.58496	0.736966	Male bias
5-150946447	5	150946447		-0.415037	0	0.584963	0.263034	Male bias
5-151048578	5	151048578	Stard13	0	-0.678072	1	0.736966	Male bias
5-151273033	5	151273033	Gm42906	0	-0.222392	2	0.584963	Male bias
5-151381181	5	151381181	Gm42906	0	-2.32193	0.415037	1	Male bias
5-151487434	5	151487434		0	0	2	0.321928	Male bias
6-3335303	6	3335303	Gm20559	0	-1	1	0.321928	Male bias
6-3421933	6	3421933		-0.415037	-1.37851	0.584963	0.263034	Male bias
6-3561053	6	3561053	Vps50	0	0	1.22239	0.736966	Male bias
6-3570702	6	3570702	Vps50	0	-0.678072	0.736966	0.321928	Male bias
6-3839140	6	3839140		-0.415037	-1.32193	2.32193	0.584963	Male bias
6-3908893	6	3908893		0	-1	1	0.321928	Male bias
6-3934987	6	3934987		0	0	1	0.415037	Male bias
6-3968926	6	3968926	Tfpi2	-0.415037	0	0.415037	1	Male bias
6-4078215	6	4078215	Bet1	0	0	0.415037	0.321928	Male bias
6-4130030	6	4130030		-0.321928	-0.415037	1	0.485427	Male bias
6-4178301	6	4178301		0	-1.58496	1.58496	0.415037	Male bias
6-4324178	6	4324178		0	-1.45943	0.263034	0.807355	Male bias
6-4426214	6	4426214		0	-1.26303	0.736966	0.321928	Male bias
6-4525687	6	4525687	Col1a2	0	-0.678072	0.584963	1	Male bias
6-4745459	6	4745459	Sgce	-0.584963	-0.584963	1	0.415037	Male bias
6-4819295	6	4819295		-0.736966	0	0.485427	1.32193	Male bias
6-4845281	6	4845281		0	-0.485427	0.584963	0.736966	Male bias
6-4958377	6	4958377	Ppp1r9a	-0.584963	-1.58496	0.736966	0.736966	Male bias
6-4964101	6	4964101	Ppp1r9a	0	-1.32193	1.58496	0.321928	Male bias
6-5006908	6	5006908	Ppp1r9a	0	-0.321928	1.58496	0.485427	Male bias
6-5111067	6	5111067	Ppp1r9a	0	-0.485427	2.16993	1	Male bias
6-5126874	6	5126874	Ppp1r9a	-0.584963	-0.736966	1	0.485427	Male bias
6-5128251	6	5128251	Ppp1r9a	-0.584963	-0.584963	1.58496	0.415037	Male bias
6-5132004	6	5132004	Ppp1r9a	0	-1	1.80735	0.415037	Male bias
6-5160699	6	5160699	Ppp1r9a	-0.321928	-0.584963	1.45943	0.415037	Male bias
6-5199874	6	5199874		0	-0.652077	1.32193	1	Male bias
6-5226395	6	5226395	Pon3	0	0	1	0.415037	Male bias
6-5514548	6	5514548		0	-0.847997	1.32193	1	Male bias
6-5537811	6	5537811		0	0	0.415037	0.584963	Male bias
6-5561556	6	5561556		-0.485427	-1	0.736966	0.263034	Male bias
6-5574704	6	5574704		0	-0.736966	2.32193	0.415037	Male bias
6-5641052	6	5641052		0	-0.321928	0.847997	0.415037	Male bias
6-5783804	6	5783804	Dync1i1	0	0	1.58496	0.415037	Male bias
6-5872947	6	5872947	Dync1i1	0	-1.80735	1.87447	0.584963	Male bias
6-5931206	6	5931206	Dync1i1	-0.584963	-1.32193	1.16993	0.584963	Male bias
6-5945734	6	5945734	Dync1i1	-0.736966	-1.37851	1	0.736966	Male bias
6-5992746	6	5992746	Dync1i1	-1	-1.32193	0.485427	0.584963	Male bias
6-6060260	6	6060260	Slc25a13	-0.584963	-1.32193	1.22239	0.485427	Male bias
6-6164778	6	6164778	Slc25a13	0	-0.584963	0.222392	0.584963	Male bias
6-6263101	6	6263101	Gm20619	0	-1	1.32193	0.321928	Male bias
6-6297114	6	6297114	Gm20619	0	0	2.32193	0.415037	Male bias
6-6475132	6	6475132	Gm20617	0	-0.321928	2.32193	0.584963	Male bias
6-6583919	6	6583919		-0.415037	-1.1375	1.22239	1	Male bias
6-6672447	6	6672447	Gm20618	0	-0.847997	1.80735	0.415037	Male bias
6-6792561	6	6792561		0	-0.584963	1.58496	0.485427	Male bias
6-6888885	6	6888885		0	-0.415037	0.415037	0.584963	Male bias
6-6888926	6	6888926		-0.584963	-0.847997	1.32193	0.736966	Male bias
6-7005139	6	7005139	Sdhaf3	-1	0	2.32193	0.736966	Male bias
6-7021928	6	7021928	Sdhaf3	-0.584963	-1	2.45943	1	Male bias
6-7258076	6	7258076		-0.584963	0	1	0.415037	Male bias
6-7282013	6	7282013		0	-0.192645	0.736966	0.321928	Male bias
6-7390086	6	7390086		0	-0.584963	1.16993	1.32193	Male bias
6-7390104	6	7390104		0	-2.16993	1.58496	1.32193	Male bias
6-7599702	6	7599702		-0.584963	-1.32193	2.32193	0.736966	Male bias
6-7659975	6	7659975		0	-0.485427	0.415037	1	Male bias
6-7816687	6	7816687		0	0	2.16993	0.584963	Male bias
6-7900402	6	7900402		0	-0.321928	2.45943	0.584963	Male bias
6-7931804	6	7931804		-1.80735	-0.222392	0.321928	0.736966	Male bias
6-8009942	6	8009942	Col28a1	0	-0.485427	1	0.736966	Male bias
6-8075055	6	8075055	Col28a1	0	-0.584963	0.485427	0.736966	Male bias
6-8088587	6	8088587	Col28a1	-0.415037	-1	1.87447	0.736966	Male bias
6-8143945	6	8143945	Col28a1	0	-0.584963	0.736966	0.415037	Male bias
6-8266038	6	8266038	Umad1	-1	-0.263034	0.584963	0.321928	Male bias
6-8276726	6	8276726	Umad1	-0.584963	-0.485427	1	0.736966	Male bias
6-8456214	6	8456214	Umad1	-0.485427	-2	1.22239	0.415037	Male bias
6-8467585	6	8467585	Gm45062	-1.58496	-0.415037	0.584963	0.584963	Male bias
6-8468793	6	8468793	Gm45062	-0.584963	0	0.584963	0.415037	Male bias
6-8488428	6	8488428	Gm45062	0	-0.584963	0.678072	0.736966	Male bias
6-8514126	6	8514126	Glcci1	-0.485427	0	0.415037	0.321928	Male bias
6-8554643	6	8554643	Glcci1	0	-0.736966	2.32193	1	Male bias
6-8665538	6	8665538	Ica1	0	-0.736966	1.41504	1	Male bias
6-8666273	6	8666273	Ica1	0	0	0.485427	1	Male bias
6-8683719	6	8683719	Ica1	0	-1.22239	0.736966	0.485427	Male bias
6-8720075	6	8720075	Ica1	0	0	1.41504	1	Male bias
6-8846754	6	8846754		0	-0.321928	2.32193	0.584963	Male bias
6-8940639	6	8940639		-0.584963	-0.321928	1	0.415037	Male bias
6-9048957	6	9048957	Nxph1	0	-2.32193	1.58496	1.32193	Male bias
6-9180187	6	9180187	Nxph1	0	-0.321928	0.584963	0.584963	Male bias
6-9422184	6	9422184		0	-0.485427	1	0.584963	Male bias
6-10134499	6	10134499		0	-0.736966	1.58496	1	Male bias
6-10353597	6	10353597		-0.415037	-2.32193	1.32193	0.584963	Male bias
6-10544185	6	10544185		-0.584963	-1	1.58496	0.584963	Male bias
6-10567604	6	10567604		0	0	1	0.415037	Male bias
6-11146324	6	11146324		0	-1.16993	1	0.415037	Male bias
6-11258970	6	11258970		-1.58496	-1	1.58496	0.807355	Male bias
6-11306400	6	11306400		0	-0.321928	1	0.584963	Male bias
6-11309824	6	11309824		0	-0.807355	2.45943	0.321928	Male bias
6-11343076	6	11343076		0	-1.32193	1.58496	0.584963	Male bias
6-11615645	6	11615645		0	-1.32193	1.58496	0.736966	Male bias
6-11617587	6	11617587		0	-1.58496	1	0.415037	Male bias
6-11793346	6	11793346		0	-1	1	0.415037	Male bias
6-11950797	6	11950797	Phf14	-0.584963	0	1	0.415037	Male bias
6-12063333	6	12063333	Phf14	0	-0.584963	1.80735	0.415037	Male bias
6-12144799	6	12144799		-1.32193	-0.485427	1	0.263034	Male bias
6-12399334	6	12399334	Thsd7a	0	-0.736966	0.678072	0.415037	Male bias
6-12799175	6	12799175		0	-0.736966	1	0.736966	Male bias
6-13095457	6	13095457		-0.584963	0	0.736966	0.584963	Male bias
6-13106671	6	13106671		0	0	1	1.58496	Male bias
6-13163121	6	13163121	Vwde	-0.736966	-0.222392	1	0.584963	Male bias
6-13172188	6	13172188	Vwde	0	-2.32193	0.584963	0.415037	Male bias
6-13229260	6	13229260		-0.321928	-2.32193	1	1	Male bias
6-13449264	6	13449264		-0.415037	-1.58496	0.736966	0.415037	Male bias
6-13545554	6	13545554		-0.736966	-1	0.678072	1.22239	Male bias
6-13818527	6	13818527		0	0	1	1	Male bias
6-13820562	6	13820562		-0.584963	-1.73697	0.222392	1.32193	Male bias
6-13836801	6	13836801	Gpr85	0	-0.321928	0.222392	0.807355	Male bias
6-13880302	6	13880302	1110019D14Rik	0	0	0.584963	1.22239	Male bias
6-13971359	6	13971359	1110019D14Rik	0	-1.58496	1	1	Male bias
6-14052516	6	14052516		-0.415037	-2.16993	2.58496	1.32193	Male bias
6-14472338	6	14472338		0	-1.58496	0.584963	0.263034	Male bias
6-14520039	6	14520039		0	-0.485427	1.58496	1	Male bias
6-14939064	6	14939064	Foxp2	0	-0.415037	2.32193	0.736966	Male bias
6-14952340	6	14952340	Foxp2	0	-1.16993	0.584963	0.415037	Male bias
6-15056638	6	15056638	Foxp2	0	-1	0.415037	1	Male bias
6-15061746	6	15061746	Foxp2	0	-1.80735	1.73697	0.584963	Male bias
6-15084375	6	15084375	Foxp2	0	-1.80735	1	0.736966	Male bias
6-15085166	6	15085166	Foxp2	-0.415037	0	0.485427	0.736966	Male bias
6-15096698	6	15096698	Foxp2	0	-1.16993	1	0.736966	Male bias
6-15167104	6	15167104	Foxp2	0	-1	0.584963	1.32193	Male bias
6-15182456	6	15182456	Foxp2	-1	-1.16993	0.415037	0.584963	Male bias
6-15361500	6	15361500	Foxp2	0	-1.58496	1.80735	0.415037	Male bias
6-15450266	6	15450266		-0.321928	0	1	0.736966	Male bias
6-15613270	6	15613270		0	-1	1	0.807355	Male bias
6-15691466	6	15691466		0	0	0.584963	1	Male bias
6-15806212	6	15806212		0	-0.485427	0.321928	0.584963	Male bias
6-16177993	6	16177993		0	-1	1	0.584963	Male bias
6-16282720	6	16282720		0	-1.16993	1.32193	0.415037	Male bias
6-16520431	6	16520431		0	-0.415037	1.58496	0.415037	Male bias
6-16724251	6	16724251		-0.321928	-1.70044	0.485427	0.415037	Male bias
6-16883393	6	16883393	Tfec	0	-0.321928	2.32193	0.584963	Male bias
6-17021835	6	17021835		0	-0.485427	1.32193	1.32193	Male bias
6-17117342	6	17117342	Gm4876	-0.415037	-0.736966	0.415037	0.222392	Male bias
6-17345406	6	17345406	Gm15581	0	-0.321928	1.22239	0.263034	Male bias
6-17347673	6	17347673	Gm15581	0	-0.36257	1.32193	1	Male bias
6-17470408	6	17470408	Met	-0.321928	-1	1	0.584963	Male bias
6-17497860	6	17497860	Met	0	0	0.807355	0.584963	Male bias
6-17632507	6	17632507		0	-0.736966	0.485427	0.415037	Male bias
6-17649052	6	17649052	Capza2	-0.485427	-0.415037	0.584963	0.222392	Male bias
6-17846645	6	17846645	St7	0	0	1.58496	1	Male bias
6-17900610	6	17900610	St7	0	-0.485427	0.415037	0.584963	Male bias
6-17980861	6	17980861		-0.321928	-1.16993	0.736966	1	Male bias
6-18084656	6	18084656	Asz1	-1	-1.58496	1.58496	0.485427	Male bias
6-18249370	6	18249370	Cftr	0	-0.584963	0.485427	0.736966	Male bias
6-18275918	6	18275918	Gm15592	0	-2	1.58496	0.584963	Male bias
6-18275927	6	18275927	Gm15592	0	-2	2.16993	0.584963	Male bias
6-18375915	6	18375915	Cttnbp2	0	-1.32193	1.16993	0.415037	Male bias
6-18386725	6	18386725	Cttnbp2	0	0	2	0.321928	Male bias
6-18415983	6	18415983	Cttnbp2	0	-1.58496	2	0.263034	Male bias
6-18425642	6	18425642	Gm15594	-0.222392	-1	0.222392	1	Male bias
6-18492872	6	18492872	Cttnbp2	-0.222392	-0.70044	0.263034	0.222392	Male bias
6-18731575	6	18731575		-0.584963	-0.736966	1.58496	1	Male bias
6-19008007	6	19008007		0	-0.415037	1.58496	0.584963	Male bias
6-19106257	6	19106257		0	-0.736966	1.58496	0.736966	Male bias
6-19318520	6	19318520	Eif3s6	0	0	0.584963	1.41504	Male bias
6-19894945	6	19894945		-1	-1.41504	0.485427	0.415037	Male bias
6-20171172	6	20171172		0	-0.736966	1.58496	0.415037	Male bias
6-20632388	6	20632388		0	-1	2.32193	0.736966	Male bias
6-20765546	6	20765546		0	-1	1.73697	0.584963	Male bias
6-21022562	6	21022562		-1	-2.45943	2	0.584963	Male bias
6-21104873	6	21104873		-0.584963	-0.678072	1	0.584963	Male bias
6-21211225	6	21211225		0	-0.321928	1.58496	0.415037	Male bias
6-21304952	6	21304952	Kcnd2	0	-0.485427	1	1	Male bias
6-21551799	6	21551799	Kcnd2	0	-0.415037	1.87447	0.584963	Male bias
6-21685232	6	21685232	5330437M03Rik	0	-1.32193	0.415037	1	Male bias
6-21784309	6	21784309	Tspan12	0	0	1	2.45943	Male bias
6-21795828	6	21795828	Tspan12	0	-0.485427	1	0.584963	Male bias
6-21864550	6	21864550		-0.222392	-0.584963	0.415037	0.584963	Male bias
6-22040721	6	22040721	Cped1	-0.584963	0	1	1	Male bias
6-22243614	6	22243614	Cped1	-1	0	0.485427	1	Male bias
6-22296807	6	22296807	Wnt16	0	0	1	0.584963	Male bias
6-22486284	6	22486284		-0.584963	0	0.736966	1	Male bias
6-22694807	6	22694807		-1.73697	-1	0.321928	0.321928	Male bias
6-22793283	6	22793283		-0.415037	-0.415037	1.58496	0.736966	Male bias
6-22833044	6	22833044		0	-1.22239	0.222392	0.321928	Male bias
6-22866195	6	22866195		0	0	1.32193	0.415037	Male bias
6-23005650	6	23005650	Ptprz1	0	-1.32193	1.58496	1	Male bias
6-23012024	6	23012024	Ptprz1	0	-1.41504	0.36257	1.32193	Male bias
6-23101470	6	23101470	Aass	-0.584963	0	0.736966	1	Male bias
6-23127695	6	23127695	Aass	0	-0.222392	1.32193	1.32193	Male bias
6-23310112	6	23310112	Cadps2	0	-1	1	0.321928	Male bias
6-23335793	6	23335793	Cadps2	-0.485427	-1	0.321928	1.32193	Male bias
6-23455707	6	23455707	Cadps2	-0.263034	-1.16993	1	0.736966	Male bias
6-23458550	6	23458550	Cadps2	0	0	1	0.584963	Male bias
6-23783759	6	23783759	Cadps2	0	-1.58496	1.41504	1	Male bias
6-23811752	6	23811752	Cadps2	-0.678072	-0.736966	0.321928	0.415037	Male bias
6-23815057	6	23815057	Cadps2	-1	0	0.485427	0.415037	Male bias
6-23853163	6	23853163		0	-1	1	0.192645	Male bias
6-23956772	6	23956772		0	-0.584963	1.58496	0.584963	Male bias
6-24001542	6	24001542		-0.222392	-0.584963	1.32193	1	Male bias
6-24602689	6	24602689	Lmod2	-0.415037	-0.678072	1.41504	0.415037	Male bias
6-24617005	6	24617005	Wasl	-0.807355	-0.807355	1.80735	1.16993	Male bias
6-24734115	6	24734115	Hyal6	0	-0.192645	0.415037	0.321928	Male bias
6-24767694	6	24767694		0	0	1.58496	0.485427	Male bias
6-24807802	6	24807802		0	-1.22239	1.80735	0.485427	Male bias
6-25182820	6	25182820		0	0	0.736966	0.415037	Male bias
6-25237495	6	25237495		-0.584963	-0.678072	0.584963	0.584963	Male bias
6-25843259	6	25843259		0	-2.32193	1.58496	0.321928	Male bias
6-25868262	6	25868262		0	-1.32193	0.807355	0.415037	Male bias
6-25906105	6	25906105		-1.32193	-2.32193	1	0.584963	Male bias
6-26167871	6	26167871		0	0	0.415037	1.58496	Male bias
6-26603109	6	26603109		0	-0.152003	1.80735	0.736966	Male bias
6-26603187	6	26603187		0	-0.584963	1.11548	0.415037	Male bias
6-26661127	6	26661127		-0.415037	-0.415037	2.16993	1	Male bias
6-27049205	6	27049205		-0.584963	-1.41504	0.222392	1	Male bias
6-27271591	6	27271591		0	-0.485427	2	1.32193	Male bias
6-27371165	6	27371165	Grm8	-0.584963	-1	0.584963	0.584963	Male bias
6-27742938	6	27742938	Grm8	0	-1.73697	1.32193	0.321928	Male bias
6-27907969	6	27907969	Grm8	-0.321928	-2.58496	1.32193	0.584963	Male bias
6-28024849	6	28024849	Grm8	0	-1	0.584963	0.584963	Male bias
6-28042847	6	28042847	Grm8	0	-0.321928	2.58496	1	Male bias
6-28118971	6	28118971	Grm8	-0.584963	-0.807355	1.16993	0.584963	Male bias
6-28141596	6	28141596		0	-1	0.415037	1	Male bias
6-28205870	6	28205870		0	-0.678072	0.736966	1	Male bias
6-28235422	6	28235422	Gm42548	0	-0.321928	0.584963	1.41504	Male bias
6-28285439	6	28285439	Zfp800	0	-0.415037	0.584963	0.415037	Male bias
6-28466789	6	28466789	Gm43264	0	0	1	0.415037	Male bias
6-28555744	6	28555744	Snd1	-0.415037	-0.485427	1	1	Male bias
6-28599878	6	28599878	Snd1	0	0	1	0.485427	Male bias
6-28745775	6	28745775	Snd1	-1.32193	-1	1.32193	0.736966	Male bias
6-28818325	6	28818325	Snd1	0	-1	1.32193	0.415037	Male bias
6-28846449	6	28846449	Snd1	-0.584963	0	1.58496	1.73697	Male bias
6-28858902	6	28858902	Snd1	0	-0.847997	1.22239	1	Male bias
6-28869746	6	28869746	Snd1	0	0	1.58496	0.736966	Male bias
6-28870095	6	28870095	Snd1	-1	0	1.22239	1.32193	Male bias
6-28877092	6	28877092	Snd1	-1	-0.263034	0.736966	1	Male bias
6-29081696	6	29081696		-0.584963	0	0.736966	0.584963	Male bias
6-29147722	6	29147722	Rbm28	0	0	0.415037	0.678072	Male bias
6-29289041	6	29289041	Fam71f2	0	0	0.584963	0.736966	Male bias
6-29415704	6	29415704	Ccdc136	0	-0.222392	1	0.584963	Male bias
6-29599991	6	29599991	Tnpo3	0	-0.485427	0.736966	0.415037	Male bias
6-29776671	6	29776671	Ahcyl2	-1	-1	1.58496	0.321928	Male bias
6-29781162	6	29781162	Ahcyl2	0	0	0.736966	0.584963	Male bias
6-29789548	6	29789548	Ahcyl2	0	0	1.16993	0.584963	Male bias
6-29858523	6	29858523	Ahcyl2	-1	-0.584963	2.32193	0.321928	Male bias
6-29870674	6	29870674	Ahcyl2	0	0	0.485427	1	Male bias
6-29935691	6	29935691	Strip2	0	-0.678072	0.222392	0.678072	Male bias
6-29990265	6	29990265	Smkr	0	0	1.16993	0.415037	Male bias
6-30289919	6	30289919	Ube2h	0	0	1	1.32193	Male bias
6-30353284	6	30353284		-0.584963	-0.678072	0.584963	1.22239	Male bias
6-30434072	6	30434072	Klhdc10	0	0	0.485427	0.321928	Male bias
6-30512818	6	30512818	Ssmem1	0	-0.415037	0.415037	0.847997	Male bias
6-30529203	6	30529203		-1.32193	0	0.584963	0.415037	Male bias
6-30541306	6	30541306		-0.584963	0	0.584963	1	Male bias
6-30695630	6	30695630		0	-0.485427	1.32193	0.736966	Male bias
6-30808577	6	30808577	Copg2	-0.321928	-1.58496	0.584963	0.584963	Male bias
6-30812254	6	30812254	Copg2	0	-0.736966	0.736966	0.485427	Male bias
6-30906956	6	30906956	Tsga13	0	-0.263034	2	0.485427	Male bias
6-30976157	6	30976157		0	-0.415037	1.58496	0.415037	Male bias
6-30991218	6	30991218		0	-0.415037	0.678072	1	Male bias
6-31046604	6	31046604		0	-1.32193	0.485427	0.736966	Male bias
6-31063538	6	31063538		0	-1.32193	0.415037	1.32193	Male bias
6-31115912	6	31115912	Lncpint	-1	-0.485427	0.321928	0.415037	Male bias
6-31115972	6	31115972	Lncpint	0	-0.847997	1	1	Male bias
6-31171719	6	31171719	Lncpint	0	-0.222392	1.58496	0.584963	Male bias
6-31179513	6	31179513	Lncpint	-0.584963	-0.415037	1.32193	0.584963	Male bias
6-31195720	6	31195720	Lncpint	0	-0.415037	1.58496	1.58496	Male bias
6-31377441	6	31377441	Mkln1os	0	-0.736966	0.321928	0.222392	Male bias
6-31385005	6	31385005	Mkln1os	0	-1	1.16993	1	Male bias
6-31451659	6	31451659	Mkln1	0	-0.222392	1	0.584963	Male bias
6-31509368	6	31509368	Mkln1	-0.584963	-0.222392	0.874469	0.807355	Male bias
6-31639457	6	31639457	Gm43154	0	0	1.73697	0.584963	Male bias
6-31755339	6	31755339	Gm43154	0	-1.58496	1	0.584963	Male bias
6-31813394	6	31813394	Gm13849	0	0	0.584963	0.321928	Male bias
6-31967182	6	31967182		0	-1	1.80735	0.485427	Male bias
6-31986372	6	31986372		0	-0.485427	1	1	Male bias
6-32012758	6	32012758		0	-0.736966	1	1.73697	Male bias
6-32103260	6	32103260		0	-0.222392	1.58496	1	Male bias
6-32200055	6	32200055	Plxna4	0	0	1.58496	1	Male bias
6-32264144	6	32264144	Plxna4	0	-1.16993	1.32193	1	Male bias
6-32389894	6	32389894	Plxna4	0	0	0.584963	0.485427	Male bias
6-32470497	6	32470497	Plxna4	-0.415037	-1.58496	1	0.263034	Male bias
6-32558589	6	32558589	Plxna4	0	-1	2.16993	0.321928	Male bias
6-32875032	6	32875032	Chchd3	-1	-1.32193	0.678072	0.584963	Male bias
6-32996931	6	32996931	Chchd3	0	0	1	0.485427	Male bias
6-32997888	6	32997888	Chchd3	0	-0.485427	0.678072	0.584963	Male bias
6-32999956	6	32999956	Chchd3	0	-0.222392	1.80735	0.321928	Male bias
6-33001750	6	33001750	Chchd3	0	-0.192645	0.263034	0.321928	Male bias
6-33115486	6	33115486		0	-0.485427	1	0.584963	Male bias
6-33120489	6	33120489		0	0	1.32193	0.321928	Male bias
6-33277843	6	33277843	Exoc4	0	0	1.58496	1	Male bias
6-33502145	6	33502145	Exoc4	0	-1.58496	0.584963	0.584963	Male bias
6-33597269	6	33597269	Exoc4	-0.415037	-0.485427	0.415037	0.584963	Male bias
6-33680186	6	33680186	Exoc4	-0.415037	-0.847997	2	2	Male bias
6-33689364	6	33689364	Exoc4	0	0	1.58496	1	Male bias
6-33739844	6	33739844	Exoc4	0	-0.263034	0.485427	0.584963	Male bias
6-33753837	6	33753837	Exoc4	0	-0.415037	1.58496	0.736966	Male bias
6-33846690	6	33846690	Exoc4	0	-1.22239	1.16993	0.415037	Male bias
6-33859517	6	33859517	Exoc4	-0.736966	-1.1375	0.736966	0.736966	Male bias
6-33870063	6	33870063	Exoc4	0	-1.41504	1	0.736966	Male bias
6-33873973	6	33873973	Exoc4	0	-1	1	1.32193	Male bias
6-33900989	6	33900989	Exoc4	-0.584963	0	2.45943	1.58496	Male bias
6-34095657	6	34095657	Lrguk	-0.415037	-0.485427	0.321928	0.584963	Male bias
6-34237642	6	34237642		0	-0.485427	0.584963	0.584963	Male bias
6-34402501	6	34402501		0	-0.584963	0.222392	0.415037	Male bias
6-34493356	6	34493356	Bpgm	-0.415037	0	1.16993	1.80735	Male bias
6-34539315	6	34539315	Gm13860	0	0	1	2.45943	Male bias
6-34556873	6	34556873		0	0	1.32193	1.58496	Male bias
6-34556920	6	34556920		0	-0.415037	1.58496	0.485427	Male bias
6-34774999	6	34774999	Cald1	0	0	1	0.321928	Male bias
6-34786164	6	34786164	Agbl3	-0.584963	0	1	0.415037	Male bias
6-34793166	6	34793166	Agbl3	0	-1.45943	1	0.321928	Male bias
6-34811991	6	34811991	Agbl3	0	-1	2.32193	1	Male bias
6-34967003	6	34967003	Slc23a4	0	-1	1	0.415037	Male bias
6-35124908	6	35124908	Cnot4	-0.415037	-0.459432	1.58496	1.22239	Male bias
6-35650491	6	35650491		-0.415037	-1	2.45943	0.415037	Male bias
6-35677141	6	35677141		0	-0.321928	0.736966	0.847997	Male bias
6-35969065	6	35969065		-0.263034	-0.485427	1.58496	0.584963	Male bias
6-36376989	6	36376989	9330158H04Rik	0	-1.32193	1.16993	0.415037	Male bias
6-36485471	6	36485471	Chrm2	0	-0.485427	1.58496	0.584963	Male bias
6-36486903	6	36486903	Chrm2	0	0	1.80735	0.584963	Male bias
6-36616487	6	36616487		0	-1.73697	1.32193	1	Male bias
6-36691461	6	36691461		-0.415037	-0.36257	1.22239	0.321928	Male bias
6-36951654	6	36951654	Dgki	0	0	1	1	Male bias
6-36970112	6	36970112	Dgki	0	0	2.32193	0.584963	Male bias
6-37063930	6	37063930	Dgki	0	0	1	1	Male bias
6-37084835	6	37084835	Dgki	0	-0.222392	1.58496	0.263034	Male bias
6-37193475	6	37193475	Dgki	0	-1	1.32193	0.736966	Male bias
6-37305501	6	37305501		0	0	1.80735	0.485427	Male bias
6-37342091	6	37342091	Creb3l2	0	-1	2.32193	1.22239	Male bias
6-37400009	6	37400009	Creb3l2	-0.584963	-1.32193	1	0.263034	Male bias
6-37436322	6	37436322	Creb3l2	-0.584963	-1	0.678072	0.415037	Male bias
6-37583825	6	37583825		0	0	1.58496	0.736966	Male bias
6-37948040	6	37948040	Trim24	0	0	1.58496	1.73697	Male bias
6-38117002	6	38117002	Atp6v0a4	0	-1.58496	0.736966	0.485427	Male bias
6-38285701	6	38285701		0	0	2.32193	0.584963	Male bias
6-38319524	6	38319524	Zc3hav1	-0.584963	-0.321928	2.58496	1.32193	Male bias
6-38394152	6	38394152	Ttc26	-0.584963	0	1.58496	0.584963	Male bias
6-38504044	6	38504044	Ubn2	0	-0.222392	1.58496	1	Male bias
6-38616169	6	38616169		0	0	0.584963	2.32193	Male bias
6-38717309	6	38717309	Hipk2	0	0	0.584963	1	Male bias
6-38767188	6	38767188	Hipk2	0	0	1	0.584963	Male bias
6-38788694	6	38788694	Hipk2	0	-0.222392	1.58496	0.584963	Male bias
6-38803611	6	38803611	Hipk2	0	0	1.22239	0.415037	Male bias
6-38803624	6	38803624	Hipk2	0	-0.222392	0.321928	0.736966	Male bias
6-38832435	6	38832435	Hipk2	0	-0.736966	1	0.485427	Male bias
6-38839741	6	38839741	Hipk2	-0.584963	-0.736966	0.847997	0.736966	Male bias
6-38842553	6	38842553	Hipk2	0	0	1.58496	0.584963	Male bias
6-38960739	6	38960739	Tbxas1	-0.584963	-0.485427	0.807355	1.58496	Male bias
6-39047389	6	39047389	Tbxas1	-0.584963	-0.321928	1.58496	0.222392	Male bias
6-39081211	6	39081211	Tbxas1	0	-0.263034	1.87447	0.736966	Male bias
6-39146879	6	39146879	4930599N23Rik	0	-0.807355	2.32193	0.736966	Male bias
6-39225709	6	39225709		0	-1	1	1	Male bias
6-39235655	6	39235655		-1.32193	-2.45943	1.32193	0.584963	Male bias
6-39238091	6	39238091		0	-0.485427	0.584963	1	Male bias
6-39313678	6	39313678		0	-0.222392	1	1.32193	Male bias
6-39313757	6	39313757		0	-1.32193	0.584963	1	Male bias
6-39344498	6	39344498	Slc37a3	-0.415037	-0.485427	0.736966	0.736966	Male bias
6-39581969	6	39581969	Adck2	0	0	1.73697	0.584963	Male bias
6-39632979	6	39632979	Braf	-0.584963	-0.222392	1.16993	0.584963	Male bias
6-39634953	6	39634953	Braf	0	0	1.32193	1.58496	Male bias
6-39824087	6	39824087		0	-1.16993	0.415037	0.321928	Male bias
6-39934624	6	39934624	Tmem178b	-0.415037	0	1.41504	0.415037	Male bias
6-39954759	6	39954759	Tmem178b	-0.321928	0	1.58496	0.584963	Male bias
6-40179438	6	40179438	Tmem178b	0	-0.736966	2.32193	0.736966	Male bias
6-40284938	6	40284938		0	-1.16993	0.584963	0.415037	Male bias
6-40331713	6	40331713	Agk	0	-0.415037	2.32193	1	Male bias
6-40331738	6	40331738	Agk	0	-0.415037	2.45943	1.80735	Male bias
6-40474190	6	40474190	Ssbp1	0	-0.584963	1.58496	0.584963	Male bias
6-40488005	6	40488005		0	-0.485427	1.41504	0.584963	Male bias
6-40494052	6	40494052	Tas2r108	-1	-2.58496	0.321928	0.584963	Male bias
6-40494690	6	40494690		0	-0.485427	0.584963	1.58496	Male bias
6-40531061	6	40531061		0	-0.485427	1.32193	0.415037	Male bias
6-40662580	6	40662580	Mgam	-0.415037	-1.80735	0.678072	0.736966	Male bias
6-40753712	6	40753712	Mgam	0	0	1.58496	0.584963	Male bias
6-40940047	6	40940047	1700074P13Rik	0	-1.58496	1.32193	0.485427	Male bias
6-41137941	6	41137941		-0.415037	0	0.736966	1.58496	Male bias
6-41283061	6	41283061		0	-1.73697	1.58496	0.584963	Male bias
6-41634172	6	41634172	Trpv6	0	-0.736966	0.584963	0.415037	Male bias
6-42424717	6	42424717		0	-1	2.16993	0.584963	Male bias
6-42515899	6	42515899		-0.584963	0	1.80735	0.321928	Male bias
6-42643646	6	42643646	Tcaf2	-0.584963	0	0.584963	0.584963	Male bias
6-42799519	6	42799519		0	-1.22239	1.58496	1	Male bias
6-42892941	6	42892941	Olfr448	-1	0	0.584963	0.736966	Male bias
6-42976913	6	42976913		0	-0.222392	1	0.415037	Male bias
6-43155613	6	43155613	Olfr237	0	-1	0.584963	0.415037	Male bias
6-43280660	6	43280660	Arhgef5	0	-0.415037	1.80735	1	Male bias
6-43379791	6	43379791	Tpk1	0	0	1.16993	0.736966	Male bias
6-43393412	6	43393412	Tpk1	-0.415037	0	1.58496	0.415037	Male bias
6-43410777	6	43410777	Tpk1	-0.415037	0	1	0.584963	Male bias
6-43497960	6	43497960	Tpk1	0	-1.41504	1.58496	0.415037	Male bias
6-43506012	6	43506012	Tpk1	0	-1	1	1	Male bias
6-43542784	6	43542784	Tpk1	-0.584963	-0.415037	1.32193	0.415037	Male bias
6-43637227	6	43637227	Tpk1	0	-0.736966	1.22239	0.485427	Male bias
6-43667491	6	43667491		0	0	1.87447	0.415037	Male bias
6-43923988	6	43923988		0	-0.415037	1.80735	1	Male bias
6-44071100	6	44071100		0	-1.58496	1.58496	0.584963	Male bias
6-44320776	6	44320776		0	-1.41504	1	0.584963	Male bias
6-44585670	6	44585670		0	-1	1	0.415037	Male bias
6-44972033	6	44972033		0	-0.584963	2.32193	0.584963	Male bias
6-45035842	6	45035842		-1	-0.415037	1	1	Male bias
6-45377150	6	45377150	Cntnap2	0	-0.736966	1.58496	1	Male bias
6-45435210	6	45435210	Cntnap2	0	-1.32193	1.22239	0.584963	Male bias
6-45750249	6	45750249	Cntnap2	0	-0.584963	2.58496	0.584963	Male bias
6-46037884	6	46037884	Gm22839	0	-1	0.736966	1.58496	Male bias
6-46283206	6	46283206	Cntnap2	-0.415037	-1.87447	1	0.584963	Male bias
6-46539040	6	46539040	Cntnap2	-1	-1	2.11548	1	Male bias
6-47303979	6	47303979	Cntnap2	0	-1	1	0.584963	Male bias
6-47371379	6	47371379		-0.584963	-1	0.415037	1.16993	Male bias
6-47408832	6	47408832		0	-1	0.736966	0.584963	Male bias
6-47504663	6	47504663	Cul1	0	-0.584963	2.32193	1.32193	Male bias
6-47591931	6	47591931	Ezh2	-1	-0.263034	1.32193	0.736966	Male bias
6-47647385	6	47647385		-0.485427	-0.321928	0.485427	0.584963	Male bias
6-47746118	6	47746118		0	-0.678072	1.45943	0.263034	Male bias
6-47910515	6	47910515		0	-0.584963	0.736966	0.222392	Male bias
6-48089350	6	48089350		0	-1.58496	0.415037	1	Male bias
6-48290547	6	48290547		0	-0.485427	1	0.415037	Male bias
6-48761153	6	48761153		0	-1	1	0.321928	Male bias
6-48849517	6	48849517	Gm44764	-1.32193	-1.58496	0.584963	1.32193	Male bias
6-48951525	6	48951525		0	-1.58496	0.415037	0.415037	Male bias
6-49001135	6	49001135		0	-1	2.58496	1	Male bias
6-49273576	6	49273576		0	-0.415037	0.485427	0.415037	Male bias
6-49342394	6	49342394		0	0	1.58496	0.584963	Male bias
6-49397180	6	49397180	Stk31	-0.321928	-0.584963	1.80735	1.58496	Male bias
6-49661036	6	49661036		-0.584963	-0.263034	0.736966	0.485427	Male bias
6-49746725	6	49746725		-0.321928	-0.415037	0.415037	1	Male bias
6-49800385	6	49800385		0	-0.736966	1.32193	1.16993	Male bias
6-49833240	6	49833240		-0.584963	-1.32193	0.321928	1	Male bias
6-49833289	6	49833289		0	-1.32193	1	1	Male bias
6-49909284	6	49909284		0	0	0.415037	1.22239	Male bias
6-49925775	6	49925775		0	-0.415037	1.58496	1	Male bias
6-49956587	6	49956587		0	-0.807355	1.58496	0.736966	Male bias
6-50002809	6	50002809		0	-0.736966	1.58496	0.584963	Male bias
6-50077799	6	50077799	Gm3455	0	-1.58496	0.736966	0.415037	Male bias
6-50093150	6	50093150	Gm3455	0	0	0.584963	0.321928	Male bias
6-50094350	6	50094350	Gm3455	-0.584963	-0.485427	1.32193	0.736966	Male bias
6-50129576	6	50129576	Mpp6	0	-0.415037	1.32193	0.485427	Male bias
6-50179207	6	50179207	Mpp6	-0.584963	-0.678072	0.584963	0.584963	Male bias
6-50296079	6	50296079	Osbpl3	-0.584963	-1.22239	1	0.485427	Male bias
6-50299672	6	50299672	Osbpl3	-0.584963	-0.485427	1.32193	1.58496	Male bias
6-50307105	6	50307105	Osbpl3	0	-0.678072	1.58496	1.22239	Male bias
6-50316572	6	50316572	Osbpl3	0	-0.222392	0.736966	0.584963	Male bias
6-50340150	6	50340150	Osbpl3	0	-0.584963	1	0.736966	Male bias
6-50401159	6	50401159	Osbpl3	0	0	2.32193	1	Male bias
6-50477313	6	50477313		0	0	1.32193	1.22239	Male bias
6-50524424	6	50524424		0	-0.736966	0.485427	0.415037	Male bias
6-50544402	6	50544402		0	-1	0.678072	0.584963	Male bias
6-50559460	6	50559460		0	-0.584963	1.58496	0.736966	Male bias
6-50641747	6	50641747		0	0	0.415037	1	Male bias
6-50842264	6	50842264		0	-1.58496	1	0.584963	Male bias
6-50945609	6	50945609		0	-0.485427	1.32193	0.415037	Male bias
6-50986044	6	50986044		-0.415037	-0.584963	1.16993	0.807355	Male bias
6-51144560	6	51144560		0	0	0.415037	0.736966	Male bias
6-51146561	6	51146561		0	-1	1.45943	0.415037	Male bias
6-51232432	6	51232432		-0.415037	0	0.222392	0.736966	Male bias
6-51240275	6	51240275		0	0	1	0.415037	Male bias
6-51339515	6	51339515		0	-1.80735	0.485427	0.415037	Male bias
6-51450993	6	51450993	Nfe2l3	0	-0.321928	0.485427	1	Male bias
6-51675808	6	51675808		0	0	1	0.584963	Male bias
6-51772590	6	51772590		0	0	1.58496	0.415037	Male bias
6-51802486	6	51802486		0	-1.73697	1.80735	0.321928	Male bias
6-51805553	6	51805553		0	-1.16993	0.584963	1.32193	Male bias
6-51846744	6	51846744		0	-1.16993	1	0.321928	Male bias
6-51863547	6	51863547	Skap2	-0.736966	-1	0.415037	0.485427	Male bias
6-51898041	6	51898041	Skap2	0	-0.321928	1.58496	0.321928	Male bias
6-51981014	6	51981014	Skap2	0	-1.41504	1.58496	0.222392	Male bias
6-51984609	6	51984609	Skap2	0	-0.415037	2.45943	0.807355	Male bias
6-51992118	6	51992118	Skap2	-0.485427	-1	0.263034	0.584963	Male bias
6-52004121	6	52004121	Skap2	-0.415037	0	0.415037	0.736966	Male bias
6-52018810	6	52018810	Gm44077	0	-0.485427	0.584963	0.584963	Male bias
6-52068910	6	52068910		0	-1.16993	0.736966	0.263034	Male bias
6-52072967	6	52072967		0	-0.485427	0.807355	1	Male bias
6-52458549	6	52458549		-0.584963	-0.584963	0.485427	1	Male bias
6-52497095	6	52497095	1700094M24Rik	0	-0.584963	1.32193	1.58496	Male bias
6-52511951	6	52511951	Gm44028	0	-0.584963	1	1	Male bias
6-52735276	6	52735276	Tax1bp1	0	0	2	0.321928	Male bias
6-52790143	6	52790143	Jazf1	0	0	0.678072	0.584963	Male bias
6-52814205	6	52814205	Jazf1	0	-0.192645	1.32193	0.584963	Male bias
6-52814264	6	52814264	Jazf1	0	-0.678072	1.22239	1.58496	Male bias
6-52850242	6	52850242	Jazf1	-0.321928	0	1.32193	1	Male bias
6-52952833	6	52952833	Jazf1	-0.584963	-1	1	1	Male bias
6-52982113	6	52982113	Jazf1	0	-1	0.736966	1.41504	Male bias
6-53003605	6	53003605	Jazf1	0	-1.58496	0.415037	0.415037	Male bias
6-53141713	6	53141713		0	0	0.415037	1.58496	Male bias
6-53143218	6	53143218		-0.736966	-0.847997	1.80735	0.584963	Male bias
6-53168637	6	53168637		-0.584963	0	1.58496	1.32193	Male bias
6-53198893	6	53198893		0	-0.485427	1.32193	0.736966	Male bias
6-53226078	6	53226078		0	0	1.32193	1.32193	Male bias
6-53263187	6	53263187		0	0	0.584963	0.321928	Male bias
6-53355070	6	53355070	Creb5	-0.415037	-0.415037	0.485427	0.415037	Male bias
6-53390206	6	53390206	Creb5	-0.415037	-0.736966	0.222392	0.415037	Male bias
6-53498140	6	53498140	Creb5	0	-1.32193	1	1	Male bias
6-53655382	6	53655382	Creb5	0	-0.321928	2.45943	1	Male bias
6-53655410	6	53655410	Creb5	-0.584963	-1.22239	1.87447	0.584963	Male bias
6-53766816	6	53766816		-0.415037	-1.32193	0.678072	0.321928	Male bias
6-54001787	6	54001787	4921529L05Rik	0	-0.321928	1	1.58496	Male bias
6-54043592	6	54043592	Chn2	0	-1	2.32193	0.321928	Male bias
6-54114564	6	54114564	Chn2	0	-0.584963	0.807355	0.415037	Male bias
6-54148783	6	54148783	9530036M11Rik	-0.584963	-0.321928	0.485427	0.415037	Male bias
6-54175943	6	54175943	Chn2	0	-0.584963	0.485427	0.584963	Male bias
6-54248039	6	54248039	Chn2	-0.415037	0	0.584963	1	Male bias
6-54285468	6	54285468	Chn2	-1.32193	-1	1.32193	1	Male bias
6-54407002	6	54407002	9130019P16Rik	0	-0.263034	1.73697	0.736966	Male bias
6-54452322	6	54452322	Wipf3	0	-1.16993	1	0.584963	Male bias
6-54525248	6	54525248	Scrn1	-0.415037	-0.678072	1.32193	0.263034	Male bias
6-54620396	6	54620396	Plekha8	0	-1.58496	0.584963	0.415037	Male bias
6-54660857	6	54660857		-0.584963	-0.678072	1	0.263034	Male bias
6-54676003	6	54676003		0	-1	0.321928	0.584963	Male bias
6-54753242	6	54753242		-0.415037	-0.584963	0.584963	0.485427	Male bias
6-54763543	6	54763543		-0.415037	-1	0.584963	1.22239	Male bias
6-54819829	6	54819829	Znrf2	0	-0.485427	0.807355	1.58496	Male bias
6-54853644	6	54853644	Znrf2	-2.16993	-0.874469	0.652077	0.736966	Male bias
6-54872548	6	54872548	Znrf2	-1	-0.415037	1	2.32193	Male bias
6-54886353	6	54886353	Znrf2	-0.415037	-0.485427	0.321928	0.584963	Male bias
6-55164386	6	55164386	Gm34358	-0.415037	-1.58496	2	0.415037	Male bias
6-55295988	6	55295988	Mindy4	0	-0.415037	2.32193	1.80735	Male bias
6-55518578	6	55518578		-0.584963	-0.736966	0.222392	0.584963	Male bias
6-55555265	6	55555265		-1	-0.485427	1.32193	0.584963	Male bias
6-55591086	6	55591086		0	-1.22239	1.58496	0.736966	Male bias
6-55625753	6	55625753		0	0	2.32193	0.584963	Male bias
6-55701444	6	55701444		0	0	0.415037	0.584963	Male bias
6-55738309	6	55738309		0	-0.485427	0.485427	0.321928	Male bias
6-55785222	6	55785222		-0.321928	-0.263034	0.321928	0.485427	Male bias
6-55825389	6	55825389		-0.415037	-0.584963	1.58496	1	Male bias
6-55847283	6	55847283	Itprid1	0	-1.32193	0.485427	0.736966	Male bias
6-55851586	6	55851586	Itprid1	0	-1	1	0.485427	Male bias
6-55855036	6	55855036	Itprid1	0	-2	1	1	Male bias
6-55980857	6	55980857		0	-0.222392	0.807355	0.263034	Male bias
6-56090625	6	56090625	Pde1c	0	-0.584963	1.80735	0.485427	Male bias
6-56120106	6	56120106	Pde1c	0	-1.58496	1	0.584963	Male bias
6-56269026	6	56269026	Pde1c	0	-0.584963	0.415037	0.485427	Male bias
6-56493637	6	56493637	Pde1c	-0.736966	-0.678072	0.736966	0.415037	Male bias
6-56556003	6	56556003	Pde1c	-0.415037	-1	0.415037	0.192645	Male bias
6-56568432	6	56568432	Pde1c	-1	-0.485427	0.321928	0.584963	Male bias
6-56578192	6	56578192	Pde1c	0	0	1.32193	0.222392	Male bias
6-56632982	6	56632982	Pde1c	0	-0.485427	1	0.584963	Male bias
6-56667136	6	56667136		-0.584963	-2.32193	0.263034	0.584963	Male bias
6-56682954	6	56682954		-0.415037	-0.847997	1.32193	0.415037	Male bias
6-56716431	6	56716431	Avl9	-0.415037	-0.807355	0.485427	0.736966	Male bias
6-57065121	6	57065121		0	-1.58496	0.415037	0.415037	Male bias
6-57241670	6	57241670		0	-2.32193	1.58496	0.584963	Male bias
6-57515442	6	57515442	Ppm1k	0	-1	1.58496	0.415037	Male bias
6-57606112	6	57606112	Herc6	-0.415037	-1.16993	1.58496	0.415037	Male bias
6-57686423	6	57686423	Gm37397	0	-1	1.58496	1.58496	Male bias
6-57723557	6	57723557	Lancl2	0	-1	1	0.415037	Male bias
6-57795595	6	57795595	Vopp1	0	-0.736966	0.678072	0.415037	Male bias
6-57962048	6	57962048		0	-0.847997	0.584963	1	Male bias
6-58345632	6	58345632		0	-1.58496	1	0.584963	Male bias
6-58445349	6	58445349		0	-1.58496	1.32193	0.415037	Male bias
6-58676743	6	58676743	Abcg2	0	-0.514573	1	0.584963	Male bias
6-58788506	6	58788506		0	-1	1.80735	0.415037	Male bias
6-58844876	6	58844876	Herc3	0	-1	1	0.321928	Male bias
6-58892711	6	58892711	Herc3	0	-0.485427	1.32193	0.415037	Male bias
6-58894076	6	58894076	Herc3	0	-0.415037	2.45943	0.415037	Male bias
6-58912001	6	58912001	Herc3	0	-0.415037	2.32193	0.736966	Male bias
6-59118542	6	59118542		0	-1	1.58496	1	Male bias
6-59290038	6	59290038		-0.847997	-0.485427	0.222392	0.485427	Male bias
6-59374208	6	59374208	Gprin3	0	-0.584963	0.678072	0.415037	Male bias
6-59398818	6	59398818	Gprin3	-0.584963	-1.16993	1.58496	0.584963	Male bias
6-59603676	6	59603676		0	0	1.58496	0.584963	Male bias
6-59717149	6	59717149		0	-2.32193	0.222392	0.415037	Male bias
6-59889471	6	59889471		0	-0.847997	1.87447	0.263034	Male bias
6-60147207	6	60147207	Gm5570	-0.584963	-1.58496	0.584963	0.415037	Male bias
6-60321389	6	60321389	A530053G22Rik	0	-0.321928	0.584963	0.415037	Male bias
6-60392928	6	60392928	A530053G22Rik	0	0	1	1.32193	Male bias
6-60432229	6	60432229		0	-1	1.58496	0.321928	Male bias
6-60528300	6	60528300		0	-0.321928	1	0.485427	Male bias
6-60862095	6	60862095		0	-2.45943	1	1.32193	Male bias
6-61059909	6	61059909		0	-0.584963	1.32193	0.222392	Male bias
6-61211470	6	61211470	Ccser1	-0.807355	-1	0.415037	0.321928	Male bias
6-61268913	6	61268913	Ccser1	0	0	0.584963	0.222392	Male bias
6-61317055	6	61317055	Ccser1	0	0	1.58496	0.415037	Male bias
6-61443285	6	61443285	Ccser1	0	-1.48543	1.80735	0.222392	Male bias
6-61477958	6	61477958	Ccser1	-0.584963	0	2.32193	0.415037	Male bias
6-61478016	6	61478016	Ccser1	0	-1	2.32193	0.736966	Male bias
6-61500584	6	61500584	Ccser1	0	0	1.58496	0.584963	Male bias
6-61531721	6	61531721	Ccser1	-0.415037	-1.32193	1.58496	0.321928	Male bias
6-61582164	6	61582164	Ccser1	-1	-0.415037	0.678072	0.584963	Male bias
6-61582184	6	61582184	Ccser1	-0.584963	0	1	1	Male bias
6-61587949	6	61587949	Ccser1	-0.263034	-1.32193	2.45943	0.321928	Male bias
6-61595422	6	61595422	Ccser1	-0.584963	-0.415037	1	0.415037	Male bias
6-61785887	6	61785887	Ccser1	-1.87447	-0.736966	0.584963	1.32193	Male bias
6-61986224	6	61986224	Ccser1	0	-1.22239	1.32193	0.415037	Male bias
6-61998848	6	61998848	Ccser1	-0.415037	-0.415037	0.222392	0.584963	Male bias
6-62101971	6	62101971	Ccser1	0	0	0.584963	0.222392	Male bias
6-62226234	6	62226234	Ccser1	0	-0.678072	1.32193	0.415037	Male bias
6-62960080	6	62960080		-0.321928	-3	1	0.736966	Male bias
6-63176501	6	63176501		-0.584963	-0.222392	1	0.584963	Male bias
6-63322375	6	63322375	Grid2	0	0	1.45943	0.415037	Male bias
6-63864798	6	63864798	Grid2	-0.321928	-1	0.807355	0.415037	Male bias
6-64149788	6	64149788	Grid2	0	-1.58496	2	1.80735	Male bias
6-64149796	6	64149796	Grid2	0	-1	1	1	Male bias
6-64149800	6	64149800	Grid2	0	-0.485427	2	0.736966	Male bias
6-64200135	6	64200135	Grid2	-0.321928	0	1.58496	0.807355	Male bias
6-64443129	6	64443129	Grid2	0	-0.736966	1	0.584963	Male bias
6-64619903	6	64619903	Grid2	0	-0.584963	1.16993	1	Male bias
6-64771776	6	64771776		0	-0.736966	0.847997	1	Male bias
6-64920330	6	64920330		0	-0.485427	1.32193	0.584963	Male bias
6-64945835	6	64945835		0	-0.415037	1	0.222392	Male bias
6-64988652	6	64988652		-0.415037	-0.485427	1.58496	0.736966	Male bias
6-65015213	6	65015213		0	-0.415037	0.584963	0.321928	Male bias
6-65041928	6	65041928		0	0	1	0.415037	Male bias
6-65063427	6	65063427	Smarcad1	-0.584963	-0.584963	1	1	Male bias
6-65075812	6	65075812	Smarcad1	0	-0.192645	1	1	Male bias
6-65142276	6	65142276	Hpgds	-0.584963	0	1.16993	0.321928	Male bias
6-65328162	6	65328162	Gm8479	0	0	1	0.736966	Male bias
6-65634061	6	65634061		-0.584963	-0.222392	1	0.263034	Male bias
6-65855180	6	65855180	Prdm5	0	0	0.485427	0.736966	Male bias
6-65869481	6	65869481	Prdm5	0	-1.32193	1.58496	0.321928	Male bias
6-65935774	6	65935774	Prdm5	0	-0.584963	1.32193	0.415037	Male bias
6-66096653	6	66096653		-0.584963	-1.16993	1	0.415037	Male bias
6-66405668	6	66405668		0	-0.321928	1	0.415037	Male bias
6-66496753	6	66496753		0	-0.584963	1	0.584963	Male bias
6-66516068	6	66516068	Gm19764	0	-1.73697	0.736966	1	Male bias
6-66746455	6	66746455		0	0	1.80735	0.736966	Male bias
6-66882965	6	66882965		0	-0.485427	1	0.584963	Male bias
6-66900186	6	66900186	Gng12	0	-1	1.58496	0.263034	Male bias
6-66928926	6	66928926	Gng12	-1.22239	0	1	0.415037	Male bias
6-66953788	6	66953788	Gng12	-1	-0.736966	0.321928	0.415037	Male bias
6-66960930	6	66960930	Gng12	0	-1	1	0.584963	Male bias
6-66966558	6	66966558	Gng12	0	-0.321928	1	1	Male bias
6-67054387	6	67054387	E230016M11Rik	0	-0.415037	1.32193	0.485427	Male bias
6-67075641	6	67075641	E230016M11Rik	0	-0.485427	1.22239	1.32193	Male bias
6-67116474	6	67116474	A430010J10Rik	-0.584963	-0.415037	0.222392	1	Male bias
6-67316464	6	67316464	Il12rb2	-0.736966	-0.736966	0.584963	0.485427	Male bias
6-67473018	6	67473018	Il23r	-0.415037	-1	0.415037	0.415037	Male bias
6-67654372	6	67654372		0	-1.58496	0.736966	0.584963	Male bias
6-67662054	6	67662054		-0.222392	-1.58496	2	0.415037	Male bias
6-68565164	6	68565164		-0.222392	-1	0.321928	0.415037	Male bias
6-69047250	6	69047250		-0.321928	-1	0.678072	0.415037	Male bias
6-69488996	6	69488996		0	-1.87447	1.32193	0.415037	Male bias
6-69741676	6	69741676		0	-1	0.415037	0.584963	Male bias
6-69981831	6	69981831		0	-0.584963	1	1.22239	Male bias
6-70108074	6	70108074		0	-1.87447	0.736966	0.415037	Male bias
6-70305773	6	70305773		0	-1	1.80735	0.584963	Male bias
6-70541358	6	70541358		0	-0.736966	1.58496	0.584963	Male bias
6-70574806	6	70574806		0	-1	0.485427	0.415037	Male bias
6-70841177	6	70841177		-0.415037	-1	0.415037	0.415037	Male bias
6-70878377	6	70878377	Eif2ak3	0	-0.222392	0.584963	0.321928	Male bias
6-70895137	6	70895137	Eif2ak3	0	-1	1	0.584963	Male bias
6-70898928	6	70898928	Eif2ak3	0	-0.415037	1.58496	0.485427	Male bias
6-70905984	6	70905984		0	0	2.16993	1	Male bias
6-70990774	6	70990774		0	-0.736966	1.16993	0.415037	Male bias
6-71018086	6	71018086		0	-0.485427	1.32193	0.415037	Male bias
6-71161470	6	71161470		0	0	0.584963	1	Male bias
6-71198440	6	71198440		-0.415037	0	2.32193	1	Male bias
6-71293324	6	71293324	Smyd1	-0.321928	-1	1.22239	0.584963	Male bias
6-71351651	6	71351651		0	-0.678072	1	0.415037	Male bias
6-71417325	6	71417325	Rmnd5a	0	0	1.58496	0.263034	Male bias
6-71615729	6	71615729	Kdm3a	0	0	2.32193	1.32193	Male bias
6-71618504	6	71618504	Kdm3a	-0.736966	0	1.87447	0.321928	Male bias
6-71970463	6	71970463	Polr1a	0	-0.415037	1	1.32193	Male bias
6-72081313	6	72081313		0	0	1.32193	0.415037	Male bias
6-72176232	6	72176232		-0.736966	-0.584963	1.58496	0.415037	Male bias
6-72176676	6	72176676		0	-0.736966	0.222392	0.321928	Male bias
6-72177987	6	72177987		0	0	0.415037	0.321928	Male bias
6-72690685	6	72690685	Tcf7l1	0	-1.58496	0.736966	0.415037	Male bias
6-72972001	6	72972001		-1	-0.736966	1.58496	1.58496	Male bias
6-73204463	6	73204463	Dnah6	0	0	0.321928	1.32193	Male bias
6-73382469	6	73382469		0	-0.321928	1.58496	0.415037	Male bias
6-73499697	6	73499697		-0.263034	-0.485427	1.58496	0.415037	Male bias
6-73589076	6	73589076	Gm31747	0	0	0.485427	0.584963	Male bias
6-73664822	6	73664822		0	-2	0.321928	1	Male bias
6-73680320	6	73680320		0	-0.415037	1	1.32193	Male bias
6-73749918	6	73749918		0	-0.415037	1.32193	0.485427	Male bias
6-73749930	6	73749930		0	-1.32193	1.32193	0.485427	Male bias
6-73831730	6	73831730		-1	-1	0.415037	0.584963	Male bias
6-74354570	6	74354570		-0.415037	0	2.32193	0.415037	Male bias
6-74790622	6	74790622		0	-0.415037	1	0.415037	Male bias
6-74927304	6	74927304		-0.584963	-1.58496	1.32193	0.415037	Male bias
6-74975500	6	74975500		0	-1.16993	1.32193	0.584963	Male bias
6-75198447	6	75198447		0	-1.58496	0.584963	0.584963	Male bias
6-75801350	6	75801350		0	-0.415037	0.847997	0.321928	Male bias
6-75932423	6	75932423		0	-0.485427	2.45943	1	Male bias
6-75932444	6	75932444		0	-1.16993	2.45943	1	Male bias
6-75972167	6	75972167	Gm44113	-0.415037	-0.678072	1.32193	0.736966	Male bias
6-75972180	6	75972180	Gm44113	-0.415037	0	1.32193	0.415037	Male bias
6-76113707	6	76113707		0	-0.222392	1.32193	0.321928	Male bias
6-76278885	6	76278885		0	-1.32193	0.222392	0.415037	Male bias
6-76349105	6	76349105		0	-1	1.32193	0.736966	Male bias
6-76541427	6	76541427		0	-0.415037	1.80735	0.415037	Male bias
6-76577635	6	76577635		0	-1.73697	1.32193	0.584963	Male bias
6-76730906	6	76730906		-0.736966	-1	1.58496	0.584963	Male bias
6-76884245	6	76884245	Ctnna2	0	-0.415037	1	0.321928	Male bias
6-77118363	6	77118363	Ctnna2	0	-1.16993	1.32193	0.321928	Male bias
6-77496651	6	77496651	Ctnna2	0	0	0.485427	1.32193	Male bias
6-77544683	6	77544683	Ctnna2	0	-1	2.32193	1	Male bias
6-77851854	6	77851854	Ctnna2	-1	-0.807355	0.485427	1	Male bias
6-78064579	6	78064579		0	-2.32193	1.32193	1	Male bias
6-78172247	6	78172247		-1	-1.32193	1	0.415037	Male bias
6-78238708	6	78238708		-0.415037	-1	0.485427	0.736966	Male bias
6-78274856	6	78274856		0	-0.736966	0.678072	0.321928	Male bias
6-78280441	6	78280441		-0.415037	-1.16993	1	0.415037	Male bias
6-78282970	6	78282970		0	-1.58496	0.415037	0.263034	Male bias
6-78360145	6	78360145		-0.584963	-1.32193	2.32193	0.584963	Male bias
6-78735262	6	78735262		-0.321928	-0.736966	0.584963	0.321928	Male bias
6-78754185	6	78754185		-0.807355	-2.16993	1	1	Male bias
6-79203483	6	79203483		0	-1.58496	1.58496	0.736966	Male bias
6-79306861	6	79306861		-0.485427	-0.415037	2.16993	0.415037	Male bias
6-79346958	6	79346958		-0.415037	-0.736966	0.485427	0.321928	Male bias
6-79361659	6	79361659		0	-1	1.41504	0.222392	Male bias
6-79411704	6	79411704		0	-1	1.45943	0.263034	Male bias
6-79427149	6	79427149		0	-0.485427	2.45943	0.736966	Male bias
6-79455740	6	79455740		0	-0.321928	0.485427	0.321928	Male bias
6-80037133	6	80037133	Lrrtm4	-0.192645	-1.80735	1.80735	0.321928	Male bias
6-80249316	6	80249316	Lrrtm4	0	-1.80735	1.87447	0.584963	Male bias
6-80260104	6	80260104	Lrrtm4	0	-0.485427	1.73697	0.736966	Male bias
6-80958400	6	80958400		0	-2.32193	0.584963	0.584963	Male bias
6-80977972	6	80977972		0	-0.485427	1.32193	0.321928	Male bias
6-81264576	6	81264576		0	-1.22239	1.22239	0.584963	Male bias
6-81320501	6	81320501		-0.584963	-0.415037	1	0.485427	Male bias
6-81469490	6	81469490		0	-0.584963	1.58496	0.584963	Male bias
6-81640959	6	81640959		-1	0	1	0.415037	Male bias
6-81820220	6	81820220		0	-1.16993	1	0.584963	Male bias
6-81925100	6	81925100	Gcfc2	-1	-1.32193	0.415037	0.222392	Male bias
6-82043907	6	82043907	Eva1a	-1.80735	0	0.736966	0.321928	Male bias
6-82086883	6	82086883	Eva1a	0	-0.485427	0.584963	0.584963	Male bias
6-82144952	6	82144952		0	0	0.584963	1.32193	Male bias
6-82365635	6	82365635		-0.736966	0	1.80735	0.321928	Male bias
6-82619389	6	82619389	Pole4	0	-0.485427	1	0.321928	Male bias
6-82694434	6	82694434	Pole4	-0.415037	0	2.32193	0.736966	Male bias
6-82708592	6	82708592		-0.415037	-1	1	0.736966	Male bias
6-82770846	6	82770846	Hk2	-1.32193	-1.32193	1.32193	0.321928	Male bias
6-82899306	6	82899306	Gm45145	-0.415037	0	0.584963	0.485427	Male bias
6-82943870	6	82943870		-0.584963	-0.736966	0.485427	0.584963	Male bias
6-82945971	6	82945971		0	-1	1	0.415037	Male bias
6-82965679	6	82965679	M1ap	-0.321928	-1	1.58496	0.415037	Male bias
6-83008832	6	83008832	M1ap	-1	-2.32193	1	0.321928	Male bias
6-83016513	6	83016513	M1ap	0	-0.584963	1.58496	0.222392	Male bias
6-83063068	6	83063068	Dqx1	0	-1.32193	0.485427	1.58496	Male bias
6-83205128	6	83205128		0	-0.678072	0.584963	1	Male bias
6-83220128	6	83220128	Slc4a5	0	-0.415037	0.584963	0.415037	Male bias
6-83270441	6	83270441	Slc4a5	0	-0.485427	1	0.415037	Male bias
6-83355945	6	83355945	Bola3	-0.415037	-0.584963	1.41504	0.678072	Male bias
6-83411035	6	83411035	Tet3	0	0	0.485427	0.415037	Male bias
6-83445392	6	83445392	Tet3	-1	0	2	0.485427	Male bias
6-83535643	6	83535643	Actg2	0	-0.485427	2	0.415037	Male bias
6-83630148	6	83630148		0	0	1	1	Male bias
6-83668409	6	83668409		0	-0.485427	0.736966	1.22239	Male bias
6-83860896	6	83860896		0	0	1.22239	0.415037	Male bias
6-83869378	6	83869378	Zfp638	0	0	1.80735	0.584963	Male bias
6-83958716	6	83958716	Zfp638	0	0	1.22239	2.32193	Male bias
6-83959836	6	83959836	Zfp638	0	-0.222392	1	0.736966	Male bias
6-84241138	6	84241138	Gm44127	0	-0.485427	1.32193	0.415037	Male bias
6-84248294	6	84248294	Gm44127	-0.584963	-1.16993	2	0.415037	Male bias
6-84396799	6	84396799		-0.736966	-0.485427	0.584963	1	Male bias
6-84411588	6	84411588		-0.736966	0	1.32193	0.584963	Male bias
6-84613467	6	84613467		0	-1	2.32193	0.584963	Male bias
6-84669246	6	84669246	Exoc6b	0	-1	1.32193	0.736966	Male bias
6-84677565	6	84677565	Exoc6b	0	0	1.73697	1.32193	Male bias
6-84742926	6	84742926	Exoc6b	-1	-1	0.222392	0.736966	Male bias
6-84757855	6	84757855	Exoc6b	0	-1	1	0.321928	Male bias
6-84785928	6	84785928	Exoc6b	-0.584963	0	1.73697	0.415037	Male bias
6-84797260	6	84797260	Exoc6b	0	-1	1.32193	0.584963	Male bias
6-84822717	6	84822717	Exoc6b	-0.321928	0	1.80735	1	Male bias
6-84831071	6	84831071	Exoc6b	0	-0.263034	2.45943	0.736966	Male bias
6-84985438	6	84985438	Exoc6b	0	-0.485427	1.58496	1.22239	Male bias
6-85018096	6	85018096	Exoc6b	-0.321928	-0.415037	0.678072	0.736966	Male bias
6-85061821	6	85061821	Exoc6b	0	-1.22239	2.32193	1	Male bias
6-85284506	6	85284506	Sfxn5	-0.584963	-0.584963	1	1	Male bias
6-85330946	6	85330946	Sfxn5	-0.584963	-0.415037	1.87447	0.263034	Male bias
6-85373634	6	85373634	Rab11fip5	-0.584963	-2.45943	0.736966	0.584963	Male bias
6-85471688	6	85471688	Fbxo41	0	0	0.321928	0.584963	Male bias
6-85474330	6	85474330	Fbxo41	0	-1.80735	0.485427	0.584963	Male bias
6-85655893	6	85655893	Alms1	0	-0.289507	2.16993	0.736966	Male bias
6-85921580	6	85921580	Tprkb	0	0	1	1.16993	Male bias
6-86024575	6	86024575		0	0	1.58496	1.58496	Male bias
6-86040582	6	86040582	Gm44090	-0.321928	-0.736966	0.678072	0.584963	Male bias
6-86156074	6	86156074		-0.584963	-0.736966	0.222392	1.32193	Male bias
6-86185605	6	86185605		-0.736966	-1.32193	0.678072	0.415037	Male bias
6-86202418	6	86202418	Tgfa	0	-1	1	0.584963	Male bias
6-86245233	6	86245233	Tgfa	-1	-1.32193	0.415037	0.736966	Male bias
6-86460981	6	86460981	C87436	0	-1	1.58496	1.73697	Male bias
6-86640050	6	86640050		-0.584963	-0.415037	0.584963	1	Male bias
6-86670354	6	86670354		0	-1.16993	1	1	Male bias
6-86673229	6	86673229		0	0	2.32193	0.807355	Male bias
6-86796005	6	86796005		0	0	1.32193	2	Male bias
6-86933576	6	86933576	Aak1	0	0	1.80735	0.415037	Male bias
6-87009267	6	87009267	Nfu1	0	-0.678072	1.87447	0.584963	Male bias
6-87363714	6	87363714		0	0	1	0.584963	Male bias
6-87453428	6	87453428		0	-1.58496	1.22239	0.584963	Male bias
6-87501265	6	87501265	Arhgap25	-0.415037	-0.736966	1.58496	0.263034	Male bias
6-87529622	6	87529622	Arhgap25	-1.32193	-1.58496	1.58496	1	Male bias
6-87618258	6	87618258		0	0	0.485427	0.584963	Male bias
6-87699639	6	87699639	1810020O05Rik	0	-0.263034	1.80735	0.222392	Male bias
6-87721312	6	87721312	1810020O05Rik	-0.415037	0	1.58496	1.32193	Male bias
6-87839918	6	87839918		0	-0.584963	0.584963	0.678072	Male bias
6-87884851	6	87884851		0	-1	1.32193	0.807355	Male bias
6-87909238	6	87909238	Gm26636	0	-0.584963	0.584963	1.16993	Male bias
6-87909240	6	87909240	Gm26636	0	-0.584963	0.584963	0.678072	Male bias
6-88125719	6	88125719		0	0	1.58496	0.584963	Male bias
6-88225497	6	88225497	1700031F10Rik	0	-1.58496	1	0.584963	Male bias
6-88266484	6	88266484	Eefsec	0	-0.415037	2.45943	0.584963	Male bias
6-88422829	6	88422829	Eefsec	-0.415037	-1	1.58496	0.485427	Male bias
6-88438535	6	88438535	Eefsec	0	-0.678072	0.584963	0.321928	Male bias
6-88439860	6	88439860	Eefsec	-0.584963	-0.222392	0.321928	1	Male bias
6-88579883	6	88579883	Kbtbd12	-0.415037	0	0.584963	0.485427	Male bias
6-88668752	6	88668752		0	0	1.41504	1.58496	Male bias
6-88694316	6	88694316		0	0	1.58496	1.80735	Male bias
6-88694335	6	88694335		-0.584963	0	2.32193	1.22239	Male bias
6-88829370	6	88829370		0	-1	1.58496	1	Male bias
6-89006996	6	89006996	4933427D06Rik	-1.16993	0	1.32193	0.321928	Male bias
6-89098796	6	89098796	4933427D06Rik	-0.263034	-1.58496	1.32193	1.80735	Male bias
6-89099684	6	89099684	4933427D06Rik	-0.584963	0	1	1.58496	Male bias
6-89300311	6	89300311		0	0	1	0.584963	Male bias
6-89508003	6	89508003	Chchd6	0	-1.16993	0.415037	0.321928	Male bias
6-89563654	6	89563654	Chchd6	-0.263034	-1.1375	1.41504	1	Male bias
6-89672791	6	89672791	Txnrd3	0	0	1.32193	0.485427	Male bias
6-89681457	6	89681457		-0.584963	-1	1.58496	0.584963	Male bias
6-89847720	6	89847720	Vmn1r42	0	-0.321928	2.32193	0.415037	Male bias
6-90058832	6	90058832		0	0	1.73697	1	Male bias
6-90503968	6	90503968	Gm45901	0	-0.222392	0.321928	0.415037	Male bias
6-90553778	6	90553778	Aldh1l1	0	0	1.80735	0.222392	Male bias
6-90563525	6	90563525	Aldh1l1	0	0	1.73697	1	Male bias
6-90599270	6	90599270	Gm15756	0	0	1.58496	0.584963	Male bias
6-90631310	6	90631310	Slc41a3	0	-1.73697	0.584963	0.485427	Male bias
6-90650595	6	90650595		0	-0.584963	0.807355	0.678072	Male bias
6-90722969	6	90722969	Iqsec1	-1	-0.485427	0.415037	0.584963	Male bias
6-90971953	6	90971953	Iqsec1	-0.415037	-0.807355	1	0.485427	Male bias
6-91163776	6	91163776	Hdac11	-0.584963	-1	0.847997	1	Male bias
6-91399909	6	91399909	Wnt7a	0	-0.584963	1.58496	0.584963	Male bias
6-91581944	6	91581944		0	-1.73697	0.321928	0.415037	Male bias
6-91649553	6	91649553		-0.321928	-0.847997	0.415037	0.415037	Male bias
6-91830832	6	91830832		-1	-0.263034	1.32193	0.222392	Male bias
6-92138506	6	92138506	Nr2c2	0	-0.485427	1	0.584963	Male bias
6-92159096	6	92159096	Nr2c2	0	0	1.16993	0.584963	Male bias
6-92165745	6	92165745	Nr2c2	-0.415037	-0.584963	2.32193	0.584963	Male bias
6-92172048	6	92172048	Mrps25	0	0	2.32193	1.58496	Male bias
6-92190931	6	92190931	Rbsn	0	0	1.32193	0.736966	Male bias
6-92489994	6	92489994	Prickle2	-1.58496	-1	1.22239	0.584963	Male bias
6-92635082	6	92635082	Prickle2	0	0	1.32193	0.415037	Male bias
6-92684227	6	92684227	Prickle2	-0.584963	-0.415037	0.321928	1.58496	Male bias
6-92690764	6	92690764	Prickle2	-1	-1	1.32193	1.32193	Male bias
6-92886282	6	92886282	Adamts9	0	0	1.73697	0.736966	Male bias
6-93180879	6	93180879	9530026P05Rik	0	-1.80735	1.58496	0.485427	Male bias
6-93540533	6	93540533		-0.584963	0	1	0.321928	Male bias
6-93663923	6	93663923		0	0	1.41504	0.678072	Male bias
6-93663957	6	93663957		0	-1.22239	2.70044	1.32193	Male bias
6-93692884	6	93692884	Magi1	0	0	1.58496	1.32193	Male bias
6-93969850	6	93969850	Magi1	0	0	0.736966	0.807355	Male bias
6-94145992	6	94145992	Magi1	0	-0.485427	1.80735	0.321928	Male bias
6-94150237	6	94150237	Magi1	0	0	1.16993	1	Male bias
6-94471316	6	94471316		0	-1	1.58496	0.807355	Male bias
6-94477279	6	94477279		0	-0.485427	0.321928	0.415037	Male bias
6-94607675	6	94607675	Lrig1	0	-0.321928	1.73697	0.584963	Male bias
6-94612214	6	94612214	Lrig1	0	0	2.32193	0.584963	Male bias
6-94616262	6	94616262	Lrig1	0	0	2.16993	0.222392	Male bias
6-94686729	6	94686729	Lrig1	0	0	1	0.415037	Male bias
6-94701456	6	94701456		-0.415037	-0.678072	0.321928	0.736966	Male bias
6-94722509	6	94722509		-0.736966	-0.415037	0.678072	0.584963	Male bias
6-94798742	6	94798742		0	0	0.736966	0.584963	Male bias
6-94841957	6	94841957		0	0	1.32193	0.584963	Male bias
6-94858903	6	94858903		0	0	0.584963	1.58496	Male bias
6-94909500	6	94909500		0	-1.16993	1.58496	0.415037	Male bias
6-94992338	6	94992338		0	-0.36257	0.584963	0.321928	Male bias
6-95252811	6	95252811	Gm5723	0	0	2.32193	1.32193	Male bias
6-95330152	6	95330152	AY512915	0	-1	1	0.321928	Male bias
6-95375754	6	95375754		0	0	1.58496	0.415037	Male bias
6-95389620	6	95389620		0	0	2.32193	0.321928	Male bias
6-95422274	6	95422274		0	-1.58496	0.415037	0.736966	Male bias
6-95448148	6	95448148		-0.321928	-0.893085	1.22239	1	Male bias
6-95500634	6	95500634	Suclg2	-0.415037	-0.736966	0.415037	2.16993	Male bias
6-95517789	6	95517789	Suclg2	-0.415037	-0.485427	1.32193	0.584963	Male bias
6-95546887	6	95546887	Suclg2	-0.584963	-0.485427	1.58496	1.32193	Male bias
6-95589668	6	95589668	Suclg2	0	-0.263034	0.584963	0.415037	Male bias
6-95633842	6	95633842	Suclg2	0	-1.32193	1	1	Male bias
6-95749405	6	95749405		0	-0.736966	0.584963	0.222392	Male bias
6-95780245	6	95780245		-0.584963	-1.58496	2	1.32193	Male bias
6-95793986	6	95793986		-1	0	1	0.321928	Male bias
6-95804629	6	95804629		0	0	1	1	Male bias
6-96100234	6	96100234		-0.485427	0	2	0.584963	Male bias
6-96252366	6	96252366	Tafa1	-1	0	0.485427	0.584963	Male bias
6-96267455	6	96267455	Tafa1	0	-0.222392	1.73697	1.32193	Male bias
6-96304625	6	96304625	Tafa1	0	-0.678072	1.58496	0.584963	Male bias
6-96339292	6	96339292	Tafa1	-0.678072	-1	0.807355	0.415037	Male bias
6-96373161	6	96373161	Tafa1	-1	-0.678072	0.222392	1.80735	Male bias
6-96406327	6	96406327	Tafa1	-0.736966	-0.584963	0.678072	0.321928	Male bias
6-96583320	6	96583320	Tafa1	0	0	2.70044	1.22239	Male bias
6-96702299	6	96702299		-0.584963	-0.415037	1.32193	0.678072	Male bias
6-96767236	6	96767236		-0.584963	-2.32193	0.584963	0.415037	Male bias
6-96784492	6	96784492		0	0	1.58496	0.415037	Male bias
6-96810599	6	96810599		0	-2.32193	1.32193	0.584963	Male bias
6-96872013	6	96872013	Tafa4	-0.584963	-0.36257	0.321928	1	Male bias
6-96881381	6	96881381	Tafa4	-0.736966	-1	2.32193	0.584963	Male bias
6-97096079	6	97096079		0	0	1	0.415037	Male bias
6-97106364	6	97106364		-1	-0.485427	1.32193	0.415037	Male bias
6-97131375	6	97131375	Eogt	-0.415037	-0.485427	1.58496	0.736966	Male bias
6-97217527	6	97217527	Arl6ip5	0	-0.736966	1.58496	0.584963	Male bias
6-97281073	6	97281073		0	0	1.73697	0.584963	Male bias
6-97281113	6	97281113		0	-0.321928	1	1	Male bias
6-97378473	6	97378473	Frmd4b	0	0	1.58496	0.847997	Male bias
6-97607570	6	97607570	Frmd4b	0	-1	1	0.415037	Male bias
6-97838760	6	97838760	Mitf	0	-0.847997	0.584963	0.736966	Male bias
6-97868923	6	97868923	Mitf	0	0	1.87447	1	Male bias
6-97868950	6	97868950	Mitf	0	-0.584963	2	1	Male bias
6-98093119	6	98093119		0	0	0.584963	1.16993	Male bias
6-98292262	6	98292262	Gm765	0	0	1.73697	0.678072	Male bias
6-98403651	6	98403651		0	-0.736966	1.32193	0.485427	Male bias
6-98538572	6	98538572	4930595L18Rik	0	-0.678072	1.58496	1	Male bias
6-98546092	6	98546092	4930595L18Rik	-1	-0.321928	0.485427	1	Male bias
6-98626051	6	98626051	Gm44196	-0.736966	0	1.16993	0.847997	Male bias
6-98633746	6	98633746	Gm44196	0	-0.222392	2	0.321928	Male bias
6-98635057	6	98635057	Gm44196	0	0	0.584963	0.263034	Male bias
6-98690335	6	98690335	Gm44196	-1	-1.58496	0.584963	0.584963	Male bias
6-98726113	6	98726113		0	-1.32193	0.584963	1	Male bias
6-98774247	6	98774247		0	-0.584963	1	0.485427	Male bias
6-98785332	6	98785332		0	-0.263034	0.736966	1	Male bias
6-98791440	6	98791440		-0.584963	0	1	0.584963	Male bias
6-98794209	6	98794209		0	-0.485427	0.415037	0.415037	Male bias
6-98803319	6	98803319		0	0	1.58496	0.485427	Male bias
6-99023861	6	99023861	Foxp1	-0.415037	-0.485427	1.32193	0.584963	Male bias
6-99041220	6	99041220	Foxp1	0	-0.321928	2.58496	1.80735	Male bias
6-99059064	6	99059064	Foxp1	-0.415037	0	0.485427	1.22239	Male bias
6-99059104	6	99059104	Foxp1	-0.415037	-1.58496	1.16993	1.41504	Male bias
6-99099250	6	99099250	Foxp1	-0.415037	-0.485427	0.584963	0.415037	Male bias
6-99120653	6	99120653	Foxp1	0	-0.485427	1.80735	0.584963	Male bias
6-99299835	6	99299835	Foxp1	-1	0	0.584963	0.678072	Male bias
6-99377704	6	99377704	Foxp1	-0.584963	-0.736966	0.736966	0.485427	Male bias
6-99377807	6	99377807	Foxp1	0	0	0.415037	0.222392	Male bias
6-99420221	6	99420221	Foxp1	0	0	0.485427	0.584963	Male bias
6-99438623	6	99438623	Foxp1	0	0	0.584963	1.58496	Male bias
6-99451360	6	99451360	Foxp1	0	0	1.58496	2	Male bias
6-99507582	6	99507582	Foxp1	0	0	0.415037	1	Male bias
6-99564897	6	99564897	Gm20696	0	-0.485427	0.321928	0.415037	Male bias
6-99816642	6	99816642		0	0	0.736966	0.321928	Male bias
6-99847655	6	99847655		0	0	1.73697	0.584963	Male bias
6-99875219	6	99875219		0	-0.36257	1.22239	0.415037	Male bias
6-100020716	6	100020716		-0.321928	-1.16993	0.415037	0.736966	Male bias
6-100543022	6	100543022		0	0	0.584963	0.485427	Male bias
6-100609489	6	100609489	Shq1	-0.415037	-1	0.678072	0.736966	Male bias
6-100615281	6	100615281	Shq1	0	0	1.58496	2	Male bias
6-100622576	6	100622576	Shq1	0	-0.584963	2.45943	0.584963	Male bias
6-100721796	6	100721796	Gxylt2	0	-0.192645	1.41504	0.321928	Male bias
6-100764513	6	100764513	Gxylt2	0	-0.678072	1.32193	0.415037	Male bias
6-100775107	6	100775107	Gxylt2	-0.415037	-0.678072	1	0.584963	Male bias
6-100849328	6	100849328	Ppp4r2	0	-1.41504	1	0.485427	Male bias
6-100972994	6	100972994		0	-0.321928	1	0.222392	Male bias
6-101063853	6	101063853	Gm43950	-0.584963	0	0.736966	0.678072	Male bias
6-101159175	6	101159175	Gm43948	-0.584963	-0.584963	2.45943	0.415037	Male bias
6-101176676	6	101176676	Gm43948	0	-1	0.678072	0.584963	Male bias
6-101196197	6	101196197	Gm43948	0	-0.678072	1.80735	0.736966	Male bias
6-101207368	6	101207368	Gm26911	0	-0.263034	1.16993	0.321928	Male bias
6-101208851	6	101208851	Gm26911	-0.321928	-0.222392	1.22239	1.32193	Male bias
6-101213139	6	101213139	Gm26911	-0.415037	-0.807355	0.222392	1	Male bias
6-101268963	6	101268963	Pdzrn3	0	-0.485427	0.584963	0.263034	Male bias
6-101323648	6	101323648	Pdzrn3	0	-0.736966	1.58496	0.321928	Male bias
6-101345082	6	101345082	Gm43947	0	0	0.736966	0.584963	Male bias
6-101354730	6	101354730	Pdzrn3	-0.736966	0	0.584963	0.584963	Male bias
6-101386213	6	101386213		0	-0.415037	1	1	Male bias
6-101390834	6	101390834		0	-0.736966	1.80735	0.485427	Male bias
6-101428210	6	101428210		0	0	1.58496	0.321928	Male bias
6-101700780	6	101700780		0	-0.263034	0.584963	0.736966	Male bias
6-101781507	6	101781507	Gm9871	-0.584963	-1.73697	1.58496	0.415037	Male bias
6-101836481	6	101836481		-0.263034	-0.678072	1.32193	0.736966	Male bias
6-102013639	6	102013639		-0.584963	0	1	0.584963	Male bias
6-102143672	6	102143672		0	-1	0.584963	0.736966	Male bias
6-102148412	6	102148412		-0.584963	-0.222392	1	0.321928	Male bias
6-102151376	6	102151376		0	0	2.32193	0.415037	Male bias
6-102380617	6	102380617	Cntn3	0	-1	1.41504	0.321928	Male bias
6-102683659	6	102683659		0	-1	0.678072	0.584963	Male bias
6-102691855	6	102691855		0	0	2.32193	0.415037	Male bias
6-102746725	6	102746725		-1	-0.736966	0.485427	0.584963	Male bias
6-102805369	6	102805369		-1	-1	0.321928	1	Male bias
6-102855063	6	102855063		0	-0.263034	1	0.736966	Male bias
6-102873877	6	102873877		-1.58496	-1.41504	0.321928	0.415037	Male bias
6-102982636	6	102982636		-0.584963	-1	1.32193	1.32193	Male bias
6-103173287	6	103173287		-0.263034	0	1.58496	0.321928	Male bias
6-103175843	6	103175843		0	-0.584963	2.32193	0.584963	Male bias
6-103266351	6	103266351		-1.41504	-2.32193	0.584963	0.321928	Male bias
6-103389295	6	103389295		0	-1	0.485427	0.584963	Male bias
6-103403555	6	103403555		0	-1	1.22239	0.263034	Male bias
6-103415358	6	103415358		0	0	1	0.321928	Male bias
6-103610340	6	103610340	Chl1	0	-0.485427	1.58496	0.321928	Male bias
6-103625977	6	103625977	Chl1	-0.321928	-0.678072	0.415037	1	Male bias
6-103703101	6	103703101	Chl1	0	-1	2.45943	0.415037	Male bias
6-103703103	6	103703103	Chl1	0	0	2.45943	0.415037	Male bias
6-103703107	6	103703107	Chl1	0	-1	2.58496	0.415037	Male bias
6-103703109	6	103703109	Chl1	0	-1	2.58496	0.415037	Male bias
6-103703115	6	103703115	Chl1	0	-1	1.73697	0.415037	Male bias
6-103752585	6	103752585		0	-0.736966	0.584963	0.584963	Male bias
6-103752603	6	103752603		0	-0.321928	0.584963	0.485427	Male bias
6-104322551	6	104322551		0	-1	1	1.32193	Male bias
6-104403025	6	104403025		0	-0.584963	0.415037	0.736966	Male bias
6-104628682	6	104628682	Cntn6	-1	-1.58496	1.80735	0.584963	Male bias
6-104759449	6	104759449	Cntn6	0	-0.736966	1.58496	1.32193	Male bias
6-104857482	6	104857482	Cntn6	0	-1.32193	2.45943	0.584963	Male bias
6-105465011	6	105465011		-0.192645	-0.321928	1.58496	0.321928	Male bias
6-105502589	6	105502589		0	0	1	0.415037	Male bias
6-105510089	6	105510089		-0.584963	0	0.584963	0.415037	Male bias
6-105983695	6	105983695	Cntn4	-0.222392	-0.584963	0.321928	0.584963	Male bias
6-106056678	6	106056678	Cntn4	-0.736966	-0.321928	0.415037	1.58496	Male bias
6-106536557	6	106536557	Cntn4	-0.807355	-0.415037	0.263034	0.415037	Male bias
6-106596518	6	106596518	Cntn4	-0.415037	-1	0.736966	0.321928	Male bias
6-106745957	6	106745957	Il5ra	0	-0.222392	0.736966	0.321928	Male bias
6-106798496	6	106798496	Crbn	-0.415037	-0.485427	1.58496	0.584963	Male bias
6-107020935	6	107020935		0	-0.222392	1.73697	1	Male bias
6-107303584	6	107303584		-0.415037	-0.415037	1	0.321928	Male bias
6-107404724	6	107404724		-1	-0.736966	1	0.415037	Male bias
6-107516259	6	107516259		0	-0.485427	1	0.736966	Male bias
6-107580904	6	107580904		0	-1.41504	0.678072	1	Male bias
6-107758138	6	107758138		0	-0.736966	1	0.415037	Male bias
6-108157035	6	108157035	Sumf1	-0.415037	0	0.485427	0.584963	Male bias
6-108177284	6	108177284	Sumf1	0	0	1.32193	1.32193	Male bias
6-108275360	6	108275360	Itpr1	0	-0.485427	2.16993	0.415037	Male bias
6-108373772	6	108373772	Itpr1	0	-1	1.32193	0.584963	Male bias
6-108683319	6	108683319		0	-0.415037	0.584963	0.678072	Male bias
6-109135032	6	109135032		-0.736966	-2.80735	0.584963	0.415037	Male bias
6-109151221	6	109151221		0	-0.263034	1.73697	0.415037	Male bias
6-109228657	6	109228657		-1	0	0.584963	0.192645	Male bias
6-109757139	6	109757139		0	-1	1	0.584963	Male bias
6-109823468	6	109823468		0	-0.415037	1.58496	0.584963	Male bias
6-109848372	6	109848372		-0.321928	-1.41504	0.222392	1	Male bias
6-110052477	6	110052477		0	-1.80735	1.58496	1.32193	Male bias
6-110635150	6	110635150		0	-1.58496	0.321928	1	Male bias
6-110775807	6	110775807	Grm7	-0.678072	-0.321928	0.485427	0.415037	Male bias
6-110953677	6	110953677	Grm7	0	-2.32193	1.32193	1	Male bias
6-111074222	6	111074222	Grm7	-0.415037	-0.584963	1.73697	0.736966	Male bias
6-111176717	6	111176717	Grm7	0	-1.22239	0.321928	0.584963	Male bias
6-111190653	6	111190653	Grm7	0	-0.485427	1.80735	0.321928	Male bias
6-111342379	6	111342379	Grm7	-0.263034	-0.678072	0.584963	0.584963	Male bias
6-111796458	6	111796458		-1	-1	1.80735	1	Male bias
6-111813993	6	111813993		-0.584963	-0.736966	1.16993	1.32193	Male bias
6-111814027	6	111814027		-0.584963	-0.321928	0.222392	0.415037	Male bias
6-111918677	6	111918677		0	-1.58496	2	0.415037	Male bias
6-112543175	6	112543175		-0.321928	-0.321928	1.58496	0.584963	Male bias
6-112718042	6	112718042	Srgap3	0	-0.415037	2.58496	1	Male bias
6-112816283	6	112816283	Srgap3	0	-1.32193	0.584963	0.584963	Male bias
6-112851158	6	112851158	Srgap3	0	-1	0.584963	0.736966	Male bias
6-112882396	6	112882396	Srgap3	-0.584963	0	1.73697	1	Male bias
6-112899275	6	112899275	Srgap3	0	0	0.415037	0.678072	Male bias
6-112937688	6	112937688	Srgap3	-0.415037	-1	0.321928	0.485427	Male bias
6-113026401	6	113026401		-1.58496	0	0.584963	0.584963	Male bias
6-113027884	6	113027884		-0.415037	-0.584963	0.678072	1	Male bias
6-113110129	6	113110129	Setd5	-1	-0.192645	0.736966	1	Male bias
6-113258727	6	113258727	Mtmr14	0	-0.485427	2.16993	1.58496	Male bias
6-113303696	6	113303696	Cpne9	0	-0.222392	1.45943	0.485427	Male bias
6-113782427	6	113782427	Atp2b2	-0.584963	-1	0.415037	0.321928	Male bias
6-114079954	6	114079954		-0.415037	0	0.485427	0.415037	Male bias
6-114308353	6	114308353	Slc6a1	-0.321928	-0.263034	0.485427	0.415037	Male bias
6-114338344	6	114338344		0	0	1	0.321928	Male bias
6-114358805	6	114358805		-0.415037	-1	0.584963	1	Male bias
6-114821673	6	114821673	Atg7	0	-0.584963	1	0.584963	Male bias
6-114829239	6	114829239	Atg7	-0.584963	-0.485427	0.736966	1	Male bias
6-115056393	6	115056393		0	-1.16993	1.80735	0.584963	Male bias
6-115089631	6	115089631		0	0	1	0.485427	Male bias
6-115200758	6	115200758	Syn2	-0.415037	-1	1.58496	1.32193	Male bias
6-115231475	6	115231475	Gm17482	0	0	0.584963	1.32193	Male bias
6-115267245	6	115267245	Syn2	0	0	1	0.321928	Male bias
6-115293647	6	115293647		0	-1.16993	0.678072	0.584963	Male bias
6-115335044	6	115335044		0	0	1	1	Male bias
6-115487126	6	115487126	Pparg	0	-0.192645	0.807355	0.807355	Male bias
6-115666397	6	115666397	Raf1	-1	0	1	1	Male bias
6-116022688	6	116022688	Tmcc1	0	0	1.58496	1	Male bias
6-116190273	6	116190273	Tmcc1	0	-0.485427	1.58496	0.415037	Male bias
6-116203866	6	116203866	9530062K07Rik	-0.192645	-1	0.807355	0.584963	Male bias
6-116276516	6	116276516	Zfand4	0	-0.736966	1.16993	0.584963	Male bias
6-116326926	6	116326926	Zfand4	0	-1	1	0.736966	Male bias
6-116527152	6	116527152		0	-0.485427	1	0.415037	Male bias
6-116625961	6	116625961	Zfp422	-0.415037	-0.415037	0.847997	0.584963	Male bias
6-116938234	6	116938234		0	-0.584963	0.584963	0.485427	Male bias
6-116940121	6	116940121		0	0	1.58496	1.32193	Male bias
6-116944181	6	116944181		0	-1.32193	1.16993	1	Male bias
6-116952505	6	116952505		0	-0.736966	1.80735	1	Male bias
6-116978338	6	116978338		-0.415037	-1	1.22239	0.222392	Male bias
6-117020956	6	117020956		0	-0.415037	1.80735	0.736966	Male bias
6-117060649	6	117060649		0	-1	1	0.415037	Male bias
6-117065378	6	117065378		-0.415037	-1.87447	0.415037	1.58496	Male bias
6-117346432	6	117346432		-0.584963	-0.222392	2.32193	0.415037	Male bias
6-117358193	6	117358193		0	0	0.321928	0.584963	Male bias
6-117432466	6	117432466		-1.32193	-1	1	0.584963	Male bias
6-117675317	6	117675317	1700030F04Rik	0	-1.58496	0.415037	0.321928	Male bias
6-117703595	6	117703595	1700030F04Rik	0	-0.678072	0.321928	0.415037	Male bias
6-117829231	6	117829231		0	0	0.415037	1	Male bias
6-117922323	6	117922323	Hnrnpf	-0.584963	-0.415037	0.321928	1	Male bias
6-117928159	6	117928159		0	-0.807355	1	1.73697	Male bias
6-117982395	6	117982395		0	-0.485427	0.736966	0.584963	Male bias
6-117990449	6	117990449		0	0	1.1375	0.584963	Male bias
6-118125817	6	118125817	Csgalnact2	-0.736966	-0.807355	0.485427	1	Male bias
6-118173032	6	118173032	Ret	0	0	0.584963	0.584963	Male bias
6-118257312	6	118257312		0	0	0.415037	1	Male bias
6-118264387	6	118264387		0	-0.678072	1.32193	0.415037	Male bias
6-118328578	6	118328578		0	-0.222392	1	0.415037	Male bias
6-118397191	6	118397191	Bms1	-0.736966	0	1.80735	0.584963	Male bias
6-118397724	6	118397724	Bms1	0	0	1.73697	1.32193	Male bias
6-118428800	6	118428800	Zfp248	0	0	2.32193	1.41504	Male bias
6-118459549	6	118459549		0	-0.485427	0.807355	0.415037	Male bias
6-118467532	6	118467532	Zfp9	0	-0.321928	0.485427	0.584963	Male bias
6-118472565	6	118472565	Zfp9	-0.263034	-0.321928	1	0.584963	Male bias
6-118483675	6	118483675		-1.32193	-2	0.584963	0.321928	Male bias
6-118513771	6	118513771	Ankrd26	0	0	1.58496	0.584963	Male bias
6-118534359	6	118534359	Ankrd26	-0.415037	-1	1	1.58496	Male bias
6-118584807	6	118584807		0	0	1	1.32193	Male bias
6-118609072	6	118609072	Cacna1c	0	0	1	0.736966	Male bias
6-118609093	6	118609093	Cacna1c	0	-1	1	0.736966	Male bias
6-118901300	6	118901300	Cacna1c	-1	-0.807355	2.45943	0.415037	Male bias
6-118971927	6	118971927	Cacna1c	-0.584963	0	0.415037	0.736966	Male bias
6-119033283	6	119033283	Cacna1c	-1	-0.847997	1	0.584963	Male bias
6-119091790	6	119091790	Cacna1c	-0.415037	-1	0.584963	0.415037	Male bias
6-119114558	6	119114558	Cacna1c	0	-1	1.58496	0.415037	Male bias
6-119114834	6	119114834	Cacna1c	0	-0.678072	0.321928	1.41504	Male bias
6-119143682	6	119143682	Cacna1c	0	-0.321928	0.485427	0.584963	Male bias
6-119181143	6	119181143	Dcp1b	0	0	1.58496	1.41504	Male bias
6-119226509	6	119226509		0	-0.321928	0.584963	1	Male bias
6-119300815	6	119300815	Cacna2d4	0	-0.321928	1	0.485427	Male bias
6-119386599	6	119386599	Adipor2	0	0	0.584963	0.415037	Male bias
6-119493037	6	119493037	Wnt5b	-1.32193	-1.32193	0.584963	1	Male bias
6-119579307	6	119579307	Erc1	-0.222392	0	0.736966	1.58496	Male bias
6-119718258	6	119718258	Erc1	0	-0.415037	1.58496	0.584963	Male bias
6-119719771	6	119719771	Erc1	-0.584963	0	1.73697	1	Male bias
6-119721484	6	119721484	Erc1	-0.415037	0	1	0.584963	Male bias
6-119728610	6	119728610	Erc1	0	0	2.70044	0.263034	Male bias
6-119928789	6	119928789	Wnk1	-0.415037	-1.22239	0.678072	1	Male bias
6-120097072	6	120097072	Ninj2	0	-0.514573	1	0.263034	Male bias
6-120135354	6	120135354	Ninj2	0	0	1	0.485427	Male bias
6-120515169	6	120515169	Hdhd5	0	0	0.415037	0.807355	Male bias
6-120525403	6	120525403	Hdhd5	-0.415037	0	2.32193	0.415037	Male bias
6-120736845	6	120736845	Cecr2	0	0	1.73697	0.263034	Male bias
6-120782276	6	120782276	Slc25a18	0	-1.58496	0.736966	0.415037	Male bias
6-120904403	6	120904403	Bid	0	-0.678072	1	0.321928	Male bias
6-121048494	6	121048494	Mical3	-0.321928	-1.32193	1.80735	0.736966	Male bias
6-121160307	6	121160307		-0.584963	-0.485427	1	1	Male bias
6-121248011	6	121248011	Usp18	-0.321928	-1	1	0.415037	Male bias
6-121447150	6	121447150	Iqsec3	0	0	1.73697	0.415037	Male bias
6-121469640	6	121469640	Iqsec3	-0.415037	-1	1.58496	0.415037	Male bias
6-121507329	6	121507329		0	0	0.584963	0.584963	Male bias
6-121607240	6	121607240		0	-0.736966	2.45943	0.736966	Male bias
6-121659801	6	121659801	A2m	0	-1.41504	1.32193	0.584963	Male bias
6-121782796	6	121782796	Gm7298	0	-0.584963	2.32193	0.584963	Male bias
6-121921259	6	121921259	Mug4	0	0	2.45943	1	Male bias
6-121961679	6	121961679		0	0	0.415037	0.415037	Male bias
6-122085965	6	122085965	Mug2	0	-2.58496	1	0.584963	Male bias
6-122124587	6	122124587		0	-1	0.584963	0.736966	Male bias
6-122264410	6	122264410		-0.736966	-1.73697	0.584963	0.736966	Male bias
6-122329396	6	122329396	Phc1	-1	-0.321928	0.485427	0.736966	Male bias
6-122588616	6	122588616	Apobec1	0	-0.678072	1.32193	0.584963	Male bias
6-122797725	6	122797725	Slc2a3	0	-1	1.58496	0.736966	Male bias
6-122983415	6	122983415		0	0	1.32193	0.321928	Male bias
6-122997945	6	122997945	Clec4a4	-0.584963	0	0.847997	1	Male bias
6-123132454	6	123132454	Clec4a2	0	-0.415037	2.32193	0.415037	Male bias
6-123223614	6	123223614		-0.415037	-1.58496	1.73697	1	Male bias
6-123296365	6	123296365		-0.736966	-2.45943	0.584963	0.584963	Male bias
6-123856089	6	123856089		-0.584963	-1.41504	0.485427	0.321928	Male bias
6-124161994	6	124161994	Vmn2r	-1	-1.22239	0.584963	0.222392	Male bias
6-124272343	6	124272343		0	-0.321928	0.321928	0.678072	Male bias
6-124432363	6	124432363	Clstn3	0	-0.847997	0.415037	0.415037	Male bias
6-124553857	6	124553857		-0.584963	-0.415037	1.73697	0.584963	Male bias
6-124564402	6	124564402		0	0	1.87447	0.584963	Male bias
6-124564436	6	124564436		0	-1.58496	2.32193	0.263034	Male bias
6-124672088	6	124672088	Lpcat3	-0.736966	-0.678072	0.415037	0.736966	Male bias
6-124777210	6	124777210	Lrrc23	0	0	0.584963	0.584963	Male bias
6-124854682	6	124854682	P3h3	0	-0.222392	0.807355	0.415037	Male bias
6-124899791	6	124899791		0	-0.415037	2.45943	1.32193	Male bias
6-125203381	6	125203381		0	-0.321928	2.16993	0.415037	Male bias
6-125543720	6	125543720		-0.584963	0	0.485427	0.263034	Male bias
6-125575090	6	125575090	Vwf	0	0	0.736966	0.584963	Male bias
6-125589750	6	125589750	Vwf	-0.415037	-0.415037	1	0.736966	Male bias
6-125592773	6	125592773	Vwf	0	-0.415037	1.58496	0.584963	Male bias
6-125874194	6	125874194	Ano2	0	-0.485427	1.32193	1	Male bias
6-125887122	6	125887122	Ano2	0	-0.584963	1.73697	1.32193	Male bias
6-125911401	6	125911401	Ano2	-0.321928	0	0.807355	0.736966	Male bias
6-125936256	6	125936256	Ano2	0	-1.16993	1	0.584963	Male bias
6-126011241	6	126011241	Ano2	0	0	0.415037	0.222392	Male bias
6-126170213	6	126170213		0	-0.584963	0.321928	0.415037	Male bias
6-126401018	6	126401018		-0.321928	-1.32193	1	0.736966	Male bias
6-126490609	6	126490609		0	-0.415037	1.58496	0.584963	Male bias
6-126559613	6	126559613		-0.415037	-1	0.736966	0.263034	Male bias
6-126559758	6	126559758		0	-0.485427	0.736966	1	Male bias
6-126599029	6	126599029		-1	0	2.32193	0.736966	Male bias
6-126649111	6	126649111		-0.584963	0	0.736966	0.584963	Male bias
6-126679915	6	126679915		0	-0.415037	1.80735	1.16993	Male bias
6-126746663	6	126746663		-1.32193	-0.485427	0.584963	0.584963	Male bias
6-126800666	6	126800666	Gm29788	-0.584963	0	0.222392	0.736966	Male bias
6-126948723	6	126948723	D6Wsu163e	0	0	0.736966	0.736966	Male bias
6-127069047	6	127069047		0	-2.45943	0.415037	0.415037	Male bias
6-127104828	6	127104828	Tigar	0	-1	0.736966	0.415037	Male bias
6-127216180	6	127216180		0	-1.32193	1.41504	1	Male bias
6-127497069	6	127497069		-0.584963	-0.736966	0.222392	0.736966	Male bias
6-127534071	6	127534071		-0.678072	-0.584963	0.415037	1	Male bias
6-127603598	6	127603598	Cracr2a	0	-0.584963	2.45943	0.584963	Male bias
6-127820470	6	127820470		-0.584963	-1.73697	0.584963	0.415037	Male bias
6-127845112	6	127845112		0	-1.22239	2.32193	0.736966	Male bias
6-128109317	6	128109317	Tspan9	0	-0.321928	2.32193	0.736966	Male bias
6-128125469	6	128125469	Tspan9	-0.584963	-1.58496	1.87447	2	Male bias
6-128153575	6	128153575		0	-0.485427	1.80735	0.263034	Male bias
6-128207152	6	128207152		0	-1.58496	0.584963	0.415037	Male bias
6-128357279	6	128357279	Gm26770	0	-0.222392	0.584963	0.415037	Male bias
6-128470393	6	128470393	Gm10069	-0.584963	-0.415037	2.32193	1	Male bias
6-128490927	6	128490927	Pzp	0	-0.485427	0.584963	0.584963	Male bias
6-128491015	6	128491015	Pzp	0	0	0.584963	0.584963	Male bias
6-129012326	6	129012326		0	0	2.45943	1	Male bias
6-129330668	6	129330668	Clec2m	0	0	1.73697	0.415037	Male bias
6-129341679	6	129341679		0	0	1	1.32193	Male bias
6-129446069	6	129446069	Clec1a	-0.584963	-1.58496	2.16993	1.32193	Male bias
6-129480850	6	129480850		-0.678072	0	1	0.321928	Male bias
6-129484914	6	129484914		-0.736966	-0.485427	0.321928	0.736966	Male bias
6-129497776	6	129497776	Olr1	0	0	2.11548	1.32193	Male bias
6-129497795	6	129497795	Olr1	0	0	2.11548	1	Male bias
6-129728869	6	129728869		-1.80735	-1.87447	1.32193	0.584963	Male bias
6-129796870	6	129796870	Gm16242	-0.415037	-1.73697	0.584963	0.415037	Male bias
6-129850856	6	129850856	Klra17	-0.415037	-1	1	0.584963	Male bias
6-129987470	6	129987470	Gm15854	0	-2	0.584963	0.321928	Male bias
6-130167886	6	130167886		-0.485427	-1.32193	0.584963	0.415037	Male bias
6-130178759	6	130178759	Klra9	-0.736966	-0.736966	1	0.584963	Male bias
6-130196842	6	130196842		-0.584963	0	1	0.415037	Male bias
6-130198885	6	130198885		-0.263034	-1.70044	0.222392	0.415037	Male bias
6-130309049	6	130309049		-0.222392	-1.16993	0.415037	0.321928	Male bias
6-130931619	6	130931619		0	-1.73697	1.80735	1	Male bias
6-130951169	6	130951169		0	-0.678072	0.321928	0.415037	Male bias
6-130964375	6	130964375		0	-1	1.80735	0.321928	Male bias
6-130999192	6	130999192	Gm44133	0	-1.58496	1.80735	0.415037	Male bias
6-131077957	6	131077957		-0.321928	-2.32193	0.736966	0.415037	Male bias
6-131213286	6	131213286		-0.415037	-1.87447	1	0.415037	Male bias
6-131343935	6	131343935	Styk1	0	-0.584963	0.736966	1	Male bias
6-131642266	6	131642266		0	-0.807355	1	0.222392	Male bias
6-131809894	6	131809894		0	-1.58496	1.22239	1	Male bias
6-131939466	6	131939466		0	-0.807355	2.32193	1	Male bias
6-132129038	6	132129038		0	-1.32193	2.32193	0.222392	Male bias
6-132231433	6	132231433		0	-2.32193	0.321928	0.584963	Male bias
6-132471211	6	132471211		0	0	0.415037	0.222392	Male bias
6-132471222	6	132471222		0	0	1.32193	0.678072	Male bias
6-133029489	6	133029489		-0.415037	-2.16993	1.58496	0.584963	Male bias
6-133103615	6	133103615		-0.584963	0	1.32193	0.222392	Male bias
6-133103643	6	133103643		-0.415037	-0.584963	1	0.847997	Male bias
6-133516103	6	133516103		-0.321928	-0.584963	0.584963	0.847997	Male bias
6-134170304	6	134170304	Gm17088	0	-0.736966	1	0.736966	Male bias
6-134194614	6	134194614	Etv6	-0.584963	0	0.584963	0.584963	Male bias
6-134216765	6	134216765	Etv6	0	-0.807355	1.73697	1	Male bias
6-134291302	6	134291302		-1.32193	-0.485427	0.321928	0.584963	Male bias
6-134352980	6	134352980	4933406J09Rik	-0.415037	-1.1375	1.32193	0.415037	Male bias
6-134403671	6	134403671	Bcl2l14	-0.222392	-1.58496	1.58496	0.321928	Male bias
6-134501608	6	134501608	Lrp6	-0.321928	-0.485427	0.807355	0.584963	Male bias
6-134772851	6	134772851	Dusp16	-1.58496	-2.16993	0.222392	0.584963	Male bias
6-135056688	6	135056688		-1	0	0.736966	0.736966	Male bias
6-135389519	6	135389519		0	0	1.58496	0.415037	Male bias
6-135461941	6	135461941		0	0	1.73697	0.415037	Male bias
6-135512072	6	135512072		-0.415037	0	1.32193	0.415037	Male bias
6-135687226	6	135687226		-1	0	1	0.584963	Male bias
6-135770736	6	135770736	Grin2b	-0.321928	-2.32193	2.32193	0.415037	Male bias
6-135781790	6	135781790	Grin2b	0	0	1.32193	0.321928	Male bias
6-135820530	6	135820530	Grin2b	-0.321928	-0.807355	0.847997	0.736966	Male bias
6-135984145	6	135984145	Grin2b	0	-0.485427	1	0.584963	Male bias
6-136012610	6	136012610	Grin2b	0	-1.16993	1.58496	0.321928	Male bias
6-136057949	6	136057949	Grin2b	0	-0.485427	0.584963	1	Male bias
6-136117241	6	136117241	Grin2b	0	0	1.80735	0.321928	Male bias
6-136123347	6	136123347	Grin2b	0	-1.58496	1.45943	1.32193	Male bias
6-136192511	6	136192511		0	-1.58496	1.73697	0.415037	Male bias
6-136192959	6	136192959		-0.584963	-0.222392	1.58496	0.415037	Male bias
6-136207839	6	136207839		0	-0.222392	0.321928	0.584963	Male bias
6-136216572	6	136216572		-0.485427	0	1	0.415037	Male bias
6-136329190	6	136329190	Eif4a3l1	0	0	2.16993	1.22239	Male bias
6-136370429	6	136370429		-0.584963	-0.415037	1	0.485427	Male bias
6-136940430	6	136940430	Arhgdib	0	-2.32193	1.32193	0.584963	Male bias
6-136957903	6	136957903	Pde6h	-0.584963	-0.485427	1	1.32193	Male bias
6-137075477	6	137075477	Rerg	-0.736966	-0.678072	1.22239	0.321928	Male bias
6-137119445	6	137119445	Rerg	0	-0.321928	1	0.485427	Male bias
6-137176062	6	137176062		0	-0.415037	1	0.584963	Male bias
6-137226997	6	137226997		0	0	1.73697	1	Male bias
6-137283170	6	137283170	Ptpro	0	-1.32193	2.45943	1.32193	Male bias
6-137321962	6	137321962	Ptpro	-0.415037	-0.415037	1.80735	0.222392	Male bias
6-137372238	6	137372238	Ptpro	0	-0.807355	0.736966	1	Male bias
6-137510028	6	137510028	Eps8	-0.415037	0	0.584963	1.32193	Male bias
6-137514247	6	137514247	Eps8	0	-1	1.58496	0.415037	Male bias
6-137554042	6	137554042	Eps8	0	-0.222392	1.80735	0.321928	Male bias
6-137615890	6	137615890	Eps8	0	-0.584963	0.415037	0.263034	Male bias
6-137647171	6	137647171	Eps8	0	-1.16993	0.263034	0.415037	Male bias
6-137771387	6	137771387	Dera	0	-0.485427	2.16993	0.321928	Male bias
6-137814310	6	137814310	Dera	0	-0.415037	1.80735	0.485427	Male bias
6-137891120	6	137891120		0	-0.485427	1	0.584963	Male bias
6-138003353	6	138003353	Slc15a5	0	0	1.58496	0.584963	Male bias
6-138003542	6	138003542	Slc15a5	0	0	1	1.22239	Male bias
6-138010674	6	138010674	Slc15a5	-0.584963	0	1	0.736966	Male bias
6-138129281	6	138129281		0	-0.652077	0.321928	0.415037	Male bias
6-138234699	6	138234699		0	-0.415037	1.58496	0.263034	Male bias
6-138243820	6	138243820		0	0	0.584963	1	Male bias
6-138249605	6	138249605		-0.584963	-0.415037	0.736966	0.584963	Male bias
6-138596774	6	138596774	B230110G15Rik	-0.584963	0	0.736966	0.263034	Male bias
6-138753656	6	138753656		-1.58496	-0.485427	1	0.736966	Male bias
6-138789895	6	138789895		0	-1	1	1.32193	Male bias
6-138880538	6	138880538		0	0	2.32193	0.321928	Male bias
6-139007675	6	139007675		0	-1	0.415037	0.736966	Male bias
6-139454930	6	139454930		0	-1	1.58496	0.736966	Male bias
6-139460929	6	139460929		0	-1.58496	0.736966	0.584963	Male bias
6-139576348	6	139576348	4930443G03Rik	-0.584963	-0.678072	1	0.415037	Male bias
6-139796816	6	139796816	Pik3c2g	0	-0.485427	0.584963	1	Male bias
6-139820961	6	139820961	Pik3c2g	-0.584963	-1.58496	0.584963	0.584963	Male bias
6-139822519	6	139822519	Pik3c2g	0	-0.321928	1.58496	0.415037	Male bias
6-139822556	6	139822556	Pik3c2g	0	-1.22239	2.32193	0.415037	Male bias
6-139847639	6	139847639	Pik3c2g	0	-0.415037	1.32193	0.485427	Male bias
6-139855603	6	139855603	Pik3c2g	0	-1	2.16993	0.584963	Male bias
6-139949822	6	139949822	Pik3c2g	0	-0.222392	1	0.415037	Male bias
6-140088553	6	140088553		-0.584963	-0.415037	2.45943	0.584963	Male bias
6-140107170	6	140107170		0	0	1	0.736966	Male bias
6-140194459	6	140194459		0	0	2.45943	1.32193	Male bias
6-140388295	6	140388295		0	-1	1.58496	0.415037	Male bias
6-140395747	6	140395747		0	-1	1.32193	1.32193	Male bias
6-140450893	6	140450893	Plekha5	0	-0.485427	2	1	Male bias
6-140457740	6	140457740	Plekha5	-0.584963	-0.415037	1.22239	1.58496	Male bias
6-140464106	6	140464106	Plekha5	-0.584963	-0.485427	0.736966	0.736966	Male bias
6-140486888	6	140486888	Plekha5	0	-1	0.321928	0.584963	Male bias
6-140691786	6	140691786		0	0	1.80735	1.41504	Male bias
6-140995841	6	140995841	Gm30524	0	0	0.584963	1	Male bias
6-141029973	6	141029973	Gm30524	0	0	1.58496	1.32193	Male bias
6-141099904	6	141099904		0	0	1	0.415037	Male bias
6-141138790	6	141138790		0	-0.584963	1	1	Male bias
6-141143361	6	141143361		0	-0.485427	1	0.415037	Male bias
6-141158432	6	141158432		0	-0.678072	0.736966	0.321928	Male bias
6-141189412	6	141189412		-0.807355	-1	1.58496	0.736966	Male bias
6-141262964	6	141262964	Pde3a	-1	0	1	0.321928	Male bias
6-141332624	6	141332624	Pde3a	0	-0.222392	0.736966	1	Male bias
6-141415768	6	141415768	Pde3a	0	-1.58496	0.485427	0.415037	Male bias
6-142094251	6	142094251	Slco1a6	0	-0.678072	0.736966	0.584963	Male bias
6-142478078	6	142478078		0	0	1	0.584963	Male bias
6-142545179	6	142545179		0	-0.584963	1.58496	1	Male bias
6-142545187	6	142545187		-0.415037	0	1.58496	1.73697	Male bias
6-142568254	6	142568254	Kcnj8	-0.321928	-0.678072	1.32193	0.415037	Male bias
6-142663400	6	142663400	Abcc9	0	-0.807355	1	0.321928	Male bias
6-142713698	6	142713698		0	-0.321928	0.485427	1.32193	Male bias
6-142765584	6	142765584	Cmas	0	0	1.16993	0.584963	Male bias
6-142871010	6	142871010	St8sia1	0	-1.16993	1.87447	0.263034	Male bias
6-143001191	6	143001191		-0.321928	-0.485427	0.736966	0.584963	Male bias
6-143012582	6	143012582	C2cd5	0	-1	0.584963	0.321928	Male bias
6-143148405	6	143148405	Gm31108	-0.584963	-0.584963	2.45943	0.321928	Male bias
6-143288014	6	143288014	D6Ertd474e	-1	0	0.485427	1.22239	Male bias
6-143439654	6	143439654		-0.415037	-1.58496	0.485427	1.32193	Male bias
6-143457114	6	143457114		-0.847997	-0.807355	1.22239	0.736966	Male bias
6-143478856	6	143478856		-0.584963	0	1.41504	0.192645	Male bias
6-143538863	6	143538863		0	0	1	0.222392	Male bias
6-143683336	6	143683336		0	-1	0.584963	0.263034	Male bias
6-143771807	6	143771807		0	-0.415037	2.32193	1	Male bias
6-143835480	6	143835480	Sox5	0	-1	0.415037	1.16993	Male bias
6-143909749	6	143909749	Sox5	0	0	1	0.584963	Male bias
6-144012157	6	144012157	Sox5	0	-0.321928	1.58496	0.485427	Male bias
6-144040390	6	144040390	Sox5	0	-0.415037	1.16993	1	Male bias
6-144040727	6	144040727	Sox5	-0.736966	0	0.736966	0.222392	Male bias
6-144045001	6	144045001	Sox5	-0.584963	0	2.32193	0.415037	Male bias
6-144115237	6	144115237	Sox5	-0.584963	-1.32193	1	0.736966	Male bias
6-144197189	6	144197189	Sox5	-0.415037	-1.58496	0.584963	0.415037	Male bias
6-144240903	6	144240903	Sox5	-0.584963	-1	1	0.678072	Male bias
6-144275277	6	144275277	Sox5	0	-0.415037	1	0.736966	Male bias
6-144445629	6	144445629	Sox5	-0.584963	-0.321928	1	0.321928	Male bias
6-144539372	6	144539372	Sox5	0	-0.485427	0.584963	0.584963	Male bias
6-144552795	6	144552795	Sox5	0	0	0.485427	0.584963	Male bias
6-144582238	6	144582238	Sox5	-0.584963	0	1	1	Male bias
6-144709787	6	144709787	Sox5	0	-0.736966	1	0.485427	Male bias
6-144736929	6	144736929	Sox5os4	0	0	0.584963	0.736966	Male bias
6-144736968	6	144736968	Sox5os4	0	-1	0.584963	0.415037	Male bias
6-144805983	6	144805983		0	0	0.584963	1.32193	Male bias
6-145285760	6	145285760		0	-0.485427	1.32193	1.32193	Male bias
6-145472399	6	145472399	Lmntd1	0	0	0.584963	0.415037	Male bias
6-145577479	6	145577479	Lmntd1	0	0	1.32193	0.263034	Male bias
6-145579229	6	145579229	Lmntd1	0	0	1	0.736966	Male bias
6-146087985	6	146087985		0	-0.222392	0.263034	1	Male bias
6-146135549	6	146135549	Itpr2	0	0	0.222392	0.415037	Male bias
6-146168940	6	146168940	Itpr2	0	0	1.1375	0.321928	Male bias
6-146189080	6	146189080	Itpr2	-0.736966	-0.678072	0.584963	0.736966	Male bias
6-146327030	6	146327030	Itpr2	0	0	0.584963	1	Male bias
6-146480158	6	146480158	Itpr2	0	0	1.73697	0.263034	Male bias
6-146656157	6	146656157		-0.584963	-0.678072	1.32193	0.415037	Male bias
6-146742034	6	146742034	Stk38l	-0.415037	-0.678072	1.41504	0.584963	Male bias
6-146856644	6	146856644	Smco2	0	-0.222392	1.32193	0.584963	Male bias
6-146927413	6	146927413	Ppfibp1	0	-1	1.58496	0.584963	Male bias
6-146949512	6	146949512	Ppfibp1	0	0	1.87447	0.222392	Male bias
6-147041289	6	147041289		-0.415037	-1.58496	1.58496	0.415037	Male bias
6-147239896	6	147239896		0	-0.222392	0.584963	0.321928	Male bias
6-147329484	6	147329484		0	-1.32193	0.485427	0.415037	Male bias
6-147598980	6	147598980	Ccdc91	-0.321928	-0.736966	1.87447	0.584963	Male bias
6-147609893	6	147609893	Ccdc91	0	0	0.222392	0.321928	Male bias
6-147610330	6	147610330	Ccdc91	0	0	1	1.32193	Male bias
6-147880656	6	147880656		0	-0.263034	1	1.22239	Male bias
6-148099374	6	148099374	Far2	0	-0.485427	2.58496	0.584963	Male bias
6-148144801	6	148144801	Far2	-0.584963	0	1.80735	0.415037	Male bias
6-148209103	6	148209103	Ergic2	-0.807355	-0.222392	0.807355	0.321928	Male bias
6-148233478	6	148233478	Tmtc1	0	-1.73697	1.32193	0.736966	Male bias
6-148370452	6	148370452	Tmtc1	0	-0.485427	0.415037	1	Male bias
6-148495889	6	148495889		-0.415037	0	1.80735	1	Male bias
6-148526223	6	148526223		0	-1.32193	1.22239	0.321928	Male bias
6-148622615	6	148622615		-1	-0.584963	1.22239	0.736966	Male bias
6-148712019	6	148712019	Gm44115	0	0	0.584963	0.415037	Male bias
6-148789953	6	148789953	Ipo8	-0.584963	0	2	0.222392	Male bias
6-149256879	6	149256879		0	0	2	0.321928	Male bias
6-149293057	6	149293057		-0.415037	0	1.58496	0.222392	Male bias
6-149352782	6	149352782		-0.584963	-0.485427	1.41504	0.736966	Male bias
7-3392738	7	3392738	Gm44151	0	0	0.736966	0.36257	Male bias
7-3616321	7	3616321		0	0	0.485427	0.415037	Male bias
7-3697623	7	3697623	Tsen34	0	-0.736966	1.32193	0.192645	Male bias
7-4059197	7	4059197	Lair1	-0.415037	-0.678072	0.321928	0.584963	Male bias
7-4121881	7	4121881	Ttyh1	-0.736966	0	1.41504	0.263034	Male bias
7-4306233	7	4306233		0	0	0.415037	0.485427	Male bias
7-4306291	7	4306291		0	-0.584963	0.678072	0.807355	Male bias
7-4534623	7	4534623		-0.584963	-2.16993	1.16993	0.321928	Male bias
7-4737635	7	4737635		0	0	0.584963	1.58496	Male bias
7-4939945	7	4939945	Ssc5d	0	-1.58496	1.87447	0.321928	Male bias
7-4969036	7	4969036	Sbk3	0	-0.736966	0.415037	0.485427	Male bias
7-5619645	7	5619645		0	0	0.415037	0.736966	Male bias
7-6035939	7	6035939		-1.32193	-0.736966	1.58496	0.584963	Male bias
7-6066778	7	6066778	Nlrp4c	0	-1.16993	1.32193	0.584963	Male bias
7-6255604	7	6255604	Epp13	-0.263034	-0.321928	1	0.584963	Male bias
7-6304541	7	6304541	Zfp667	0	0	1.58496	0.415037	Male bias
7-6485386	7	6485386	Olfr5	-0.222392	-0.584963	0.584963	0.321928	Male bias
7-6581219	7	6581219		-0.321928	-1	0.485427	0.415037	Male bias
7-6780953	7	6780953	Usp29	0	0	2.58496	1.58496	Male bias
7-6812577	7	6812577	Usp29	-0.736966	0	1.16993	0.584963	Male bias
7-6901824	7	6901824	Gm44587	0	-1.58496	1	1.58496	Male bias
7-7010842	7	7010842		0	-1	0.736966	0.415037	Male bias
7-7098790	7	7098790		-0.584963	-1	1.32193	1.32193	Male bias
7-7519326	7	7519326		-1.32193	-1.58496	0.678072	0.584963	Male bias
7-7630126	7	7630126		-0.222392	-1.80735	1.32193	1	Male bias
7-7668209	7	7668209		0	-2.32193	0.415037	1	Male bias
7-9954396	7	9954396		-0.584963	-0.736966	0.222392	0.736966	Male bias
7-10258948	7	10258948		0	-1.87447	1.80735	0.584963	Male bias
7-10607335	7	10607335	Vmn1r69	0	-0.485427	0.807355	0.807355	Male bias
7-10610763	7	10610763	Vmn1r69	0	-0.736966	1.87447	1.22239	Male bias
7-10952857	7	10952857		-0.485427	-0.807355	0.736966	1.22239	Male bias
7-11114294	7	11114294		-0.415037	-1	0.807355	1	Male bias
7-11125033	7	11125033		0	-0.415037	1	1.58496	Male bias
7-11189923	7	11189923		0	0	1.73697	0.415037	Male bias
7-11240389	7	11240389		0	0	2.32193	0.415037	Male bias
7-11421530	7	11421530		0	0	2.32193	1.22239	Male bias
7-11926914	7	11926914	Vmn1r76	0	-1	0.736966	0.415037	Male bias
7-12509969	7	12509969		-1	0	1	0.584963	Male bias
7-12596123	7	12596123	Vmn2r53	0	-0.847997	1	0.415037	Male bias
7-12817621	7	12817621	Zfp329	0	-0.222392	1	0.584963	Male bias
7-12977198	7	12977198		-1	0	0.584963	0.263034	Male bias
7-13075080	7	13075080		-1.32193	-1.80735	2.45943	1	Male bias
7-13229273	7	13229273		0	0	1	0.584963	Male bias
7-13250344	7	13250344		0	-0.485427	1.58496	1.80735	Male bias
7-13294633	7	13294633	Lig1	0	-1	2	0.736966	Male bias
7-13345833	7	13345833	Pla2g4c	-0.415037	-0.584963	0.485427	0.415037	Male bias
7-13353932	7	13353932	Pla2g4c	0	-0.485427	1.32193	1	Male bias
7-13401455	7	13401455	Cabp5	-1	-1.16993	0.807355	0.415037	Male bias
7-13784539	7	13784539		0	-0.485427	1	0.321928	Male bias
7-14552065	7	14552065	Nlrp5	-1	-1.58496	1.41504	0.222392	Male bias
7-14792172	7	14792172		-1	-1.80735	2.45943	1.32193	Male bias
7-14808667	7	14808667		0	-0.415037	0.584963	0.222392	Male bias
7-14881163	7	14881163		-0.584963	-0.736966	1.32193	1.58496	Male bias
7-14881263	7	14881263		0	-1.58496	2.32193	0.321928	Male bias
7-14950240	7	14950240		0	-1	1.58496	0.415037	Male bias
7-15350618	7	15350618		0	-0.847997	0.263034	0.321928	Male bias
7-15991013	7	15991013	Bicra	0	-0.485427	0.584963	0.415037	Male bias
7-16405482	7	16405482	Zc3h4	0	-0.222392	1	0.584963	Male bias
7-16469211	7	16469211	Npas1	0	-0.584963	1.58496	1	Male bias
7-16479889	7	16479889		0	0	0.584963	0.584963	Male bias
7-16479914	7	16479914		-0.584963	-1	0.584963	0.584963	Male bias
7-16504238	7	16504238	Arhgap35	0	0	2.58496	1	Male bias
7-16508159	7	16508159	Arhgap35	0	0	0.584963	1.58496	Male bias
7-16654326	7	16654326	Ceacam	-0.584963	-2.58496	2	0.415037	Male bias
7-16659294	7	16659294		0	-1.58496	0.415037	0.485427	Male bias
7-17054100	7	17054100	Hif3a	0	-1	0.321928	0.736966	Male bias
7-17057408	7	17057408	Hif3a	0	-0.584963	2	1	Male bias
7-17102945	7	17102945	Psg16	-0.584963	-0.415037	1	0.415037	Male bias
7-17153170	7	17153170	Ceacam3	-0.584963	0	1.58496	0.222392	Male bias
7-17654241	7	17654241		0	-1.32193	0.485427	0.584963	Male bias
7-17728582	7	17728582	Ceacam5	0	-0.415037	1	0.192645	Male bias
7-17771027	7	17771027		-0.415037	-0.222392	0.736966	0.415037	Male bias
7-17966928	7	17966928		-0.415037	-1.80735	1.58496	0.321928	Male bias
7-18117696	7	18117696	Gm44613	-1.32193	-1.73697	1.58496	0.192645	Male bias
7-18150906	7	18150906	Gm44613	0	-0.321928	1	0.584963	Male bias
7-18218105	7	18218105		-0.584963	-2.45943	0.584963	0.584963	Male bias
7-18402226	7	18402226		-1	-1	0.415037	0.584963	Male bias
7-18486778	7	18486778		0	-0.584963	2.32193	0.584963	Male bias
7-18604280	7	18604280		-0.321928	-0.415037	2	0.807355	Male bias
7-18624865	7	18624865		0	0	0.584963	0.415037	Male bias
7-18751611	7	18751611		0	0	1	0.584963	Male bias
7-18887243	7	18887243	Pglyrp1	0	-0.321928	0.584963	1.58496	Male bias
7-18915857	7	18915857		0	-0.736966	1.80735	0.222392	Male bias
7-18972458	7	18972458		-0.584963	-1	0.485427	0.584963	Male bias
7-19009751	7	19009751		0	-0.415037	1.80735	2.45943	Male bias
7-19058110	7	19058110	Rsph6a	0	0	0.584963	2.32193	Male bias
7-19172773	7	19172773		-0.584963	-2.32193	0.584963	0.321928	Male bias
7-19244377	7	19244377	Opa3	0	0	0.736966	0.584963	Male bias
7-19341143	7	19341143	D830036C21Rik	0	-0.678072	0.415037	0.415037	Male bias
7-19424766	7	19424766		0	-1	0.584963	1	Male bias
7-19900956	7	19900956		0	-0.415037	1.73697	0.415037	Male bias
7-21212435	7	21212435		0	-0.415037	1.58496	1.58496	Male bias
7-21212443	7	21212443		0	-0.415037	1	0.736966	Male bias
7-21292117	7	21292117		0	-0.321928	1.58496	0.584963	Male bias
7-21292126	7	21292126		0	-0.321928	1	0.584963	Male bias
7-22843182	7	22843182	Vmn1r159	-0.415037	-1.80735	1.73697	0.584963	Male bias
7-22883309	7	22883309		0	-0.415037	1.16993	0.415037	Male bias
7-23313935	7	23313935	Nlrp4e	-1	-1	0.847997	0.807355	Male bias
7-23854022	7	23854022		0	-0.736966	0.678072	0.415037	Male bias
7-23865262	7	23865262		0	-1.58496	1.16993	0.415037	Male bias
7-24032596	7	24032596		-0.584963	-0.485427	1	0.584963	Male bias
7-24046595	7	24046595		-0.584963	-2	1	0.584963	Male bias
7-24105106	7	24105106	Zfp180	0	0	0.736966	0.485427	Male bias
7-24228400	7	24228400	Zfp109	0	0	1	0.736966	Male bias
7-24278476	7	24278476		0	-1.80735	0.485427	1.58496	Male bias
7-24645187	7	24645187		-0.584963	-1.16993	1	1	Male bias
7-24647310	7	24647310		0	-0.222392	1.41504	0.321928	Male bias
7-24652476	7	24652476		0	-1	1	0.584963	Male bias
7-24777980	7	24777980	Ceacam10	-0.415037	-0.485427	1	0.736966	Male bias
7-24804729	7	24804729		0	0	1.32193	0.485427	Male bias
7-24892895	7	24892895		0	-0.485427	0.736966	0.736966	Male bias
7-25429570	7	25429570	4732471J01Rik	0	-0.584963	1.32193	0.485427	Male bias
7-25591576	7	25591576	Gm38569	-0.584963	-0.415037	1.32193	0.584963	Male bias
7-25618315	7	25618315		-1	0	1.58496	0.415037	Male bias
7-25620015	7	25620015	Dmac2	0	-1.87447	0.584963	0.415037	Male bias
7-25683777	7	25683777	B9d2	0	-0.485427	1.58496	0.415037	Male bias
7-25709300	7	25709300		0	-0.415037	2.45943	0.584963	Male bias
7-25731873	7	25731873	Hnrnpul1	0	0	1.73697	1.32193	Male bias
7-25749737	7	25749737	Hnrnpul1	0	0	2.32193	1	Male bias
7-25776451	7	25776451	Axl	0	-0.736966	2.45943	0.584963	Male bias
7-26320168	7	26320168		0	0	0.584963	0.584963	Male bias
7-26326588	7	26326588	Nlrp9c	0	0	2.32193	0.321928	Male bias
7-26408541	7	26408541		-0.321928	-0.678072	1.58496	1	Male bias
7-26695380	7	26695380		0	-0.415037	1	0.263034	Male bias
7-26783577	7	26783577		-1	0	1.58496	0.263034	Male bias
7-26863172	7	26863172		0	-1.41504	1.87447	0.584963	Male bias
7-26902901	7	26902901		-0.415037	-0.485427	1.80735	0.415037	Male bias
7-27003091	7	27003091		-0.415037	-1	1	0.36257	Male bias
7-27086741	7	27086741		0	-0.415037	0.485427	1.32193	Male bias
7-27173461	7	27173461	Rab4b	-0.584963	0	1.58496	1.58496	Male bias
7-27192368	7	27192368	Snrpa	0	-1.16993	0.584963	0.415037	Male bias
7-27544606	7	27544606	Pld3	0	0	1.73697	1	Male bias
7-27702104	7	27702104	Zfp607b	0	0	0.736966	0.584963	Male bias
7-27702156	7	27702156	Zfp607b	-0.584963	-0.678072	1.58496	0.807355	Male bias
7-27727894	7	27727894		0	-0.485427	1.16993	0.584963	Male bias
7-27781158	7	27781158		0	-0.222392	1.22239	0.584963	Male bias
7-27785928	7	27785928		0	-1.58496	0.415037	0.263034	Male bias
7-27800949	7	27800949		-0.415037	-0.736966	1	0.847997	Male bias
7-27918605	7	27918605	Zfp974	0	-0.678072	0.584963	0.584963	Male bias
7-28080516	7	28080516	Fcgbp	-1	0	0.321928	0.584963	Male bias
7-28191799	7	28191799		0	-0.485427	2	0.584963	Male bias
7-28444297	7	28444297	Samd4b	0	-0.222392	0.321928	0.736966	Male bias
7-28480432	7	28480432	Samd4b	0	0	2.32193	0.415037	Male bias
7-28686693	7	28686693		0	0	0.584963	2	Male bias
7-28726657	7	28726657	Fbxo17	0	-1	1.58496	0.584963	Male bias
7-29154374	7	29154374	Fam98c	0	0	1	2.32193	Male bias
7-29258178	7	29258178	Spint2	-0.584963	-1.16993	0.584963	0.415037	Male bias
7-29488520	7	29488520	Sipa1l3	0	0	1	1	Male bias
7-29579499	7	29579499	4930432E11Rik	-0.584963	-2.32193	1.41504	0.415037	Male bias
7-29694150	7	29694150		-0.263034	-0.321928	1.58496	0.222392	Male bias
7-29772851	7	29772851	Zfp84	0	-0.485427	1.58496	0.263034	Male bias
7-29789672	7	29789672	Zfp30	0	-1	1.73697	0.263034	Male bias
7-29846690	7	29846690	Zfp940	0	-0.736966	1.32193	0.847997	Male bias
7-29958651	7	29958651	C230062I16Rik	0	-0.584963	0.222392	0.807355	Male bias
7-30121041	7	30121041		0	-0.321928	2.32193	0.415037	Male bias
7-30204915	7	30204915		-0.415037	0	0.584963	1.73697	Male bias
7-30209880	7	30209880		-0.584963	0	1.32193	0.222392	Male bias
7-30254663	7	30254663	Wdr62	0	-0.485427	1	1	Male bias
7-30443560	7	30443560	Aplp1	0	-0.321928	0.321928	1	Male bias
7-30607660	7	30607660	Upk1a	0	0	0.584963	0.222392	Male bias
7-30718335	7	30718335	Atp4a	0	-1.58496	0.847997	0.736966	Male bias
7-30812252	7	30812252		-0.584963	-2.45943	0.584963	0.584963	Male bias
7-30858474	7	30858474	Ffar1	-0.584963	0	0.485427	0.584963	Male bias
7-31218607	7	31218607		0	-2.32193	1	0.736966	Male bias
7-31384883	7	31384883		-0.321928	0	0.847997	1.58496	Male bias
7-31856198	7	31856198		0	-1	2	1.32193	Male bias
7-31856219	7	31856219		0	-0.485427	2.32193	0.415037	Male bias
7-34206779	7	34206779	Gpi1	0	0	0.321928	0.415037	Male bias
7-34728520	7	34728520	Chst8	0	0	1.58496	0.584963	Male bias
7-34743341	7	34743341	Chst8	0	-0.678072	2.32193	0.736966	Male bias
7-34950757	7	34950757	Pepd	0	-1	0.584963	1.41504	Male bias
7-34976101	7	34976101	Pepd	-0.485427	0	1	1	Male bias
7-35053835	7	35053835	Cebpg	0	0	1.32193	0.222392	Male bias
7-35079480	7	35079480		0	0	0.584963	1	Male bias
7-35085809	7	35085809		-0.415037	-1	1.73697	0.584963	Male bias
7-35336014	7	35336014	Rhpn2	0	-0.222392	1.58496	0.415037	Male bias
7-35495295	7	35495295	Tdrd12	0	-1	0.584963	0.222392	Male bias
7-35495302	7	35495302	Tdrd12	0	0	0.584963	1.73697	Male bias
7-35531070	7	35531070	Tdrd12	-0.415037	-1	1.16993	0.736966	Male bias
7-35597793	7	35597793	Ankrd27	0	0	0.415037	0.415037	Male bias
7-35680606	7	35680606		-0.415037	-0.415037	1	1	Male bias
7-35702700	7	35702700	Dpy19l3	-0.584963	-1.58496	2.32193	0.415037	Male bias
7-36032859	7	36032859		-0.321928	-1.58496	0.415037	1.32193	Male bias
7-36053031	7	36053031		0	-0.321928	0.485427	0.415037	Male bias
7-36389891	7	36389891		-0.584963	-0.485427	1	0.584963	Male bias
7-36431397	7	36431397		0	-0.415037	1.73697	0.807355	Male bias
7-36500610	7	36500610		0	-1.32193	0.584963	0.584963	Male bias
7-36902637	7	36902637		-0.584963	-0.321928	0.222392	0.584963	Male bias
7-36913195	7	36913195		0	-1.73697	0.584963	0.415037	Male bias
7-36917391	7	36917391		0	-1.45943	1.58496	0.584963	Male bias
7-37217374	7	37217374		0	-1	0.415037	0.485427	Male bias
7-37304027	7	37304027	Gm28077	0	-0.321928	2.70044	0.584963	Male bias
7-37435522	7	37435522	Zfp536	0	0	0.584963	1	Male bias
7-37639846	7	37639846	Zfp536	-0.736966	-0.807355	1.41504	0.485427	Male bias
7-38240574	7	38240574		-0.584963	-0.584963	1	1	Male bias
7-38307247	7	38307247	Gm44767	-0.415037	-2.32193	0.736966	1	Male bias
7-38364856	7	38364856		-0.736966	-1.58496	0.584963	0.321928	Male bias
7-38769398	7	38769398		0	-0.736966	1.58496	1	Male bias
7-39544104	7	39544104	Gm44573	-0.485427	0	1.58496	0.415037	Male bias
7-39560326	7	39560326	Gm37494	0	0	1.32193	0.584963	Male bias
7-39576936	7	39576936	Gm37494	0	-1.16993	1.32193	0.584963	Male bias
7-39929079	7	39929079	Gm44992	-0.263034	-0.584963	1	0.415037	Male bias
7-39963420	7	39963420	Gm44992	-0.415037	-1.87447	0.415037	1	Male bias
7-40301601	7	40301601		-0.584963	-2.32193	1.80735	0.415037	Male bias
7-40347586	7	40347586		0	-0.321928	1.32193	0.678072	Male bias
7-40928974	7	40928974	Vstm2b	0	0	1.41504	0.222392	Male bias
7-41057987	7	41057987	Gm45172	-1	0	1.58496	1.80735	Male bias
7-41064670	7	41064670	1700110I07Rik	-1.32193	-1	0.736966	0.321928	Male bias
7-41220664	7	41220664	Gm44748	-0.321928	0	0.485427	0.415037	Male bias
7-41246849	7	41246849	Gm44748	0	0	1	0.485427	Male bias
7-41320761	7	41320761		0	-1	1.32193	0.584963	Male bias
7-41320867	7	41320867		0	-0.678072	1.58496	1.41504	Male bias
7-41358417	7	41358417		0	-0.321928	1.58496	0.584963	Male bias
7-41559202	7	41559202	Gm6871	-1	-1.73697	1	0.736966	Male bias
7-41559358	7	41559358	Gm6871	-0.321928	0	1.32193	0.584963	Male bias
7-41566929	7	41566929	Gm6871	0	-1.32193	1.32193	1	Male bias
7-41610178	7	41610178	2610021A01Rik	0	-0.736966	1.58496	1	Male bias
7-41610184	7	41610184	2610021A01Rik	-0.584963	-0.736966	1.58496	1	Male bias
7-42199922	7	42199922		0	-0.485427	1.32193	0.584963	Male bias
7-42299795	7	42299795	Vmn2r61	0	-0.736966	1	0.415037	Male bias
7-42408482	7	42408482		0	-0.485427	1.58496	0.584963	Male bias
7-42484588	7	42484588	Zfp141	0	-1	0.321928	0.415037	Male bias
7-42529125	7	42529125		-0.485427	-1	1.80735	0.415037	Male bias
7-42537203	7	42537203		-0.584963	-1.58496	1	0.415037	Male bias
7-42856826	7	42856826	Gm2381	0	-0.485427	1	0.584963	Male bias
7-42961080	7	42961080		-0.736966	-1	0.584963	0.736966	Male bias
7-42974041	7	42974041		0	-1.58496	0.736966	0.415037	Male bias
7-42984638	7	42984638		0	-0.584963	0.678072	0.584963	Male bias
7-43125492	7	43125492	Zfp936	0	-1.58496	0.807355	0.415037	Male bias
7-43190108	7	43190108	Zfp936	0	0	0.321928	0.584963	Male bias
7-43215310	7	43215310	EU599041	0	0	0.584963	0.584963	Male bias
7-43218454	7	43218454	EU599041	-0.736966	-0.415037	0.485427	0.415037	Male bias
7-43235191	7	43235191		0	0	1.58496	1	Male bias
7-43326634	7	43326634		0	-0.485427	1	1.32193	Male bias
7-43621156	7	43621156		-0.584963	-0.222392	1.32193	0.584963	Male bias
7-43649881	7	43649881		-0.415037	-2.32193	1.32193	0.736966	Male bias
7-43668308	7	43668308		0	-0.415037	1.32193	0.415037	Male bias
7-43831982	7	43831982	Klk6	-0.584963	-0.485427	0.584963	1.32193	Male bias
7-44033681	7	44033681		0	-1.16993	1.22239	0.736966	Male bias
7-44084428	7	44084428		-1	-0.736966	2.32193	0.807355	Male bias
7-44091495	7	44091495		0	-0.36257	0.736966	0.736966	Male bias
7-44155524	7	44155524		-0.584963	-0.485427	1	0.584963	Male bias
7-44554463	7	44554463		0	-1.58496	0.415037	0.584963	Male bias
7-45044015	7	45044015	Prr12	-0.415037	-0.736966	0.678072	0.584963	Male bias
7-45109409	7	45109409		0	-1	1	0.584963	Male bias
7-45373149	7	45373149		-0.584963	0	0.584963	1	Male bias
7-45483859	7	45483859	Gm45808	0	0	2.58496	0.321928	Male bias
7-45755656	7	45755656	Sult2b1	0	0	0.485427	0.736966	Male bias
7-45867394	7	45867394	Grin2d	0	-0.169925	0.736966	0.584963	Male bias
7-46130500	7	46130500	Gm45486	-0.321928	0	0.736966	0.415037	Male bias
7-46146692	7	46146692	Abcc8	0	0	1.58496	0.415037	Male bias
7-46410771	7	46410771	Kcnc1	0	0	0.736966	0.584963	Male bias
7-46415700	7	46415700	Kcnc1	0	-0.847997	0.584963	0.192645	Male bias
7-46530027	7	46530027	Sergef	-1	-1.58496	0.584963	0.415037	Male bias
7-46603909	7	46603909	Sergef	-0.415037	0	1.58496	0.736966	Male bias
7-46787362	7	46787362	Hps5	0	-1.73697	2	0.584963	Male bias
7-46917925	7	46917925	Tsg101	0	-1.73697	2.90689	0.736966	Male bias
7-46928075	7	46928075	Gm45737	0	-1.22239	2.32193	1	Male bias
7-47135363	7	47135363		-0.222392	-0.584963	0.321928	0.584963	Male bias
7-47284365	7	47284365		0	-0.847997	1.32193	0.415037	Male bias
7-47610105	7	47610105		0	-0.485427	1	0.263034	Male bias
7-47652212	7	47652212		0	-1	0.584963	0.415037	Male bias
7-47654998	7	47654998		0	-1	0.584963	0.584963	Male bias
7-47682318	7	47682318		0	-1	0.584963	0.584963	Male bias
7-48029119	7	48029119		-1	-1.58496	1.32193	0.584963	Male bias
7-48095806	7	48095806		0	0	1.58496	0.485427	Male bias
7-48179001	7	48179001		0	-1	1	1	Male bias
7-48435790	7	48435790		-0.415037	0	1.58496	0.584963	Male bias
7-48472796	7	48472796		0	-0.584963	0.807355	0.222392	Male bias
7-48535457	7	48535457		0	-1.58496	0.584963	1.22239	Male bias
7-48591006	7	48591006	Mrgprb9	-0.584963	-1.58496	0.736966	0.584963	Male bias
7-48685223	7	48685223	Mrgprb11	0	-0.736966	0.222392	0.321928	Male bias
7-48790654	7	48790654	Zdhhc13	-1.80735	-0.222392	0.263034	1	Male bias
7-48920504	7	48920504	Nav2	-0.584963	0	0.222392	0.584963	Male bias
7-49100467	7	49100467	Nav2	0	0	0.415037	0.415037	Male bias
7-49100487	7	49100487	Nav2	-0.584963	-0.36257	1.32193	1.32193	Male bias
7-49123053	7	49123053	9130015G15Rik	-0.415037	-0.485427	0.415037	0.736966	Male bias
7-49334912	7	49334912	Nav2	0	0	1	0.415037	Male bias
7-49539679	7	49539679	Nav2	0	0	0.584963	1	Male bias
7-49629263	7	49629263		0	-0.807355	1.58496	0.584963	Male bias
7-49734458	7	49734458		-1	-1.58496	0.485427	1.32193	Male bias
7-49802700	7	49802700	Prmt3	0	-0.321928	1.73697	1.58496	Male bias
7-49814100	7	49814100	Prmt3	0	-0.678072	1.80735	1.58496	Male bias
7-49818055	7	49818055	Gm44822	0	-0.415037	1.58496	0.415037	Male bias
7-49819939	7	49819939	Gm44822	0	0	0.584963	1	Male bias
7-49850952	7	49850952	Prmt3	-0.584963	-1	0.415037	0.584963	Male bias
7-49935033	7	49935033	Slc6a5	0	-0.485427	1.22239	0.415037	Male bias
7-49958515	7	49958515	Slc6a5	-1	-1	0.736966	0.415037	Male bias
7-49970225	7	49970225		-0.584963	-0.485427	1.32193	1.32193	Male bias
7-50063347	7	50063347	Nell1	0	-0.584963	0.584963	1.32193	Male bias
7-50230781	7	50230781	Nell1	0	-1.32193	1.73697	1.58496	Male bias
7-50532537	7	50532537	Nell1os	-0.263034	-2	1	0.584963	Male bias
7-50603580	7	50603580	Nell1	-0.584963	-1.58496	0.415037	0.321928	Male bias
7-50641040	7	50641040	Nell1	-0.321928	-1.58496	0.736966	0.807355	Male bias
7-50756610	7	50756610	Nell1	0	-0.678072	0.584963	0.415037	Male bias
7-51008950	7	51008950		0	-2.32193	0.736966	0.415037	Male bias
7-51234899	7	51234899		0	-0.415037	1.16993	0.584963	Male bias
7-51389558	7	51389558		0	-2.32193	0.736966	0.415037	Male bias
7-51599745	7	51599745		0	-0.485427	0.415037	0.584963	Male bias
7-51832657	7	51832657		0	-0.736966	1.32193	0.584963	Male bias
7-51931111	7	51931111	Gas2	0	-0.584963	1.41504	1.58496	Male bias
7-52308587	7	52308587		0	-1.58496	0.736966	0.736966	Male bias
7-52619983	7	52619983		0	-1.73697	1	0.584963	Male bias
7-53185606	7	53185606		-1	-1	1.58496	0.415037	Male bias
7-53471149	7	53471149		-0.485427	-1.22239	0.736966	0.584963	Male bias
7-53559525	7	53559525		0	-1.73697	1.58496	0.584963	Male bias
7-53566421	7	53566421		-0.321928	-1	1	1	Male bias
7-53896090	7	53896090		0	-0.415037	1.41504	0.415037	Male bias
7-54367655	7	54367655		-1.32193	-0.874469	1	0.485427	Male bias
7-54388939	7	54388939		0	-0.584963	2.58496	0.584963	Male bias
7-54510721	7	54510721		-0.485427	-0.736966	0.415037	0.584963	Male bias
7-54798873	7	54798873		0	-1.32193	0.807355	0.485427	Male bias
7-55068912	7	55068912	Luzp2	0	-1.58496	1.73697	1	Male bias
7-55366760	7	55366760		0	-1.41504	1.58496	0.485427	Male bias
7-55449648	7	55449648		-0.415037	-1	0.415037	0.415037	Male bias
7-55552659	7	55552659		0	0	2.32193	0.415037	Male bias
7-55564655	7	55564655		0	-1.32193	2.32193	0.736966	Male bias
7-55575298	7	55575298		-0.415037	-1.73697	1.58496	0.415037	Male bias
7-55834877	7	55834877		0	-1.32193	1.58496	0.736966	Male bias
7-55838854	7	55838854		-0.415037	-1.58496	1.58496	0.584963	Male bias
7-55975819	7	55975819	A230056P14Rik	0	-0.415037	1.32193	0.678072	Male bias
7-56014841	7	56014841	Nipa1	0	0	1.32193	0.584963	Male bias
7-56147934	7	56147934	Herc2	0	0	0.584963	0.415037	Male bias
7-56164060	7	56164060	Herc2	0	-0.222392	0.584963	1.32193	Male bias
7-56199036	7	56199036	Herc2	-1	-1	2.70044	1.32193	Male bias
7-56372874	7	56372874	Oca2	-0.736966	0	1	0.222392	Male bias
7-56457199	7	56457199	Oca2	0	-0.321928	1.73697	0.584963	Male bias
7-56796083	7	56796083	Gabrg3	-0.415037	-2	0.321928	0.584963	Male bias
7-56889520	7	56889520	Gabrg3	-0.321928	-1.32193	1.32193	0.415037	Male bias
7-57069149	7	57069149	Gabrg3	-1	-1	1.32193	0.415037	Male bias
7-57078032	7	57078032	Gabrg3	-0.584963	-1.58496	0.222392	1.32193	Male bias
7-57165882	7	57165882	Gabrg3	-0.415037	-1.32193	0.485427	1	Male bias
7-57171975	7	57171975	Gabrg3	-0.584963	-0.485427	1.58496	0.36257	Male bias
7-57339869	7	57339869	Gabrg3	-1	-0.736966	1.58496	0.415037	Male bias
7-57541149	7	57541149	Gabrb3	0	-1	0.736966	0.584963	Male bias
7-57691652	7	57691652	Gabrb3	-0.415037	0	1.32193	0.415037	Male bias
7-57791695	7	57791695	Gabrb3	0	-1.58496	0.415037	0.584963	Male bias
7-58146122	7	58146122		-0.415037	-1	1	0.415037	Male bias
7-58433898	7	58433898		-0.321928	-1.32193	2.45943	1.32193	Male bias
7-58449600	7	58449600		0	-0.736966	0.736966	1	Male bias
7-58511856	7	58511856		0	-1.32193	1.45943	1.22239	Male bias
7-58524068	7	58524068		0	0	0.584963	1	Male bias
7-58620486	7	58620486		0	0	1.32193	1.32193	Male bias
7-58799563	7	58799563	Atp10a	-0.222392	0	1.22239	0.807355	Male bias
7-58828587	7	58828587	Atp10a	-0.584963	-0.584963	1.58496	0.485427	Male bias
7-58843603	7	58843603		-0.678072	-0.584963	0.321928	0.584963	Male bias
7-58857308	7	58857308		0	-1	0.321928	0.736966	Male bias
7-58893437	7	58893437		0	0	0.415037	0.321928	Male bias
7-59026749	7	59026749		0	-1.16993	0.584963	0.584963	Male bias
7-59388791	7	59388791	Snhg14	0	0	0.415037	1	Male bias
7-59909534	7	59909534	Snhg14	0	-0.415037	2.32193	1	Male bias
7-59925505	7	59925505	Snhg14	-0.807355	-1	1.41504	0.584963	Male bias
7-59966624	7	59966624	Snhg14	0	-0.678072	0.584963	0.321928	Male bias
7-60029828	7	60029828	Snrpn	0	-0.415037	2.32193	0.584963	Male bias
7-60394163	7	60394163		-0.415037	-1	2.32193	0.415037	Male bias
7-60585377	7	60585377		0	0	1	0.736966	Male bias
7-60588923	7	60588923		0	-1	2.32193	0.584963	Male bias
7-60596817	7	60596817		-0.736966	-2.32193	1.80735	0.736966	Male bias
7-60606265	7	60606265		-0.263034	-1.32193	1.32193	0.584963	Male bias
7-60789605	7	60789605		0	-2.32193	0.415037	0.584963	Male bias
7-60823129	7	60823129		0	-1.58496	0.415037	0.584963	Male bias
7-61189925	7	61189925	A230006K03Rik	0	-0.678072	1.22239	1	Male bias
7-61266045	7	61266045	A230006K03Rik	0	-1.32193	1.58496	0.415037	Male bias
7-61451758	7	61451758		-0.485427	-0.584963	0.415037	0.415037	Male bias
7-61496459	7	61496459		0	-0.584963	0.678072	0.415037	Male bias
7-62146069	7	62146069	Gm9801	0	-0.485427	2	0.415037	Male bias
7-62163595	7	62163595	Gm9801	-1	0	1.58496	0.736966	Male bias
7-62587825	7	62587825		-0.584963	-1.32193	0.321928	0.415037	Male bias
7-62704462	7	62704462		-1	-1	2	0.415037	Male bias
7-62781769	7	62781769	A26c2	0	-1	1.58496	0.807355	Male bias
7-63044505	7	63044505		0	-1.58496	1.32193	0.584963	Male bias
7-63085044	7	63085044		-0.584963	-1.80735	1.22239	0.222392	Male bias
7-63149911	7	63149911	Chrna7	-0.584963	-0.321928	1	1	Male bias
7-63297792	7	63297792		0	-1.32193	2.32193	0.415037	Male bias
7-63473513	7	63473513	Otud7a	0	0	0.807355	0.736966	Male bias
7-63501412	7	63501412	Otud7a	0	0	0.485427	0.584963	Male bias
7-63575072	7	63575072	Otud7a	-1	0	1.58496	0.485427	Male bias
7-63686221	7	63686221	Otud7a	-0.584963	-0.584963	1.58496	0.415037	Male bias
7-63688207	7	63688207	Otud7a	0	0	1.80735	0.807355	Male bias
7-63713901	7	63713901	Otud7a	-0.584963	-1.58496	1.58496	0.807355	Male bias
7-64073012	7	64073012		0	-0.485427	1	1.32193	Male bias
7-64383543	7	64383543	Mphosph10	0	-0.485427	1.80735	0.321928	Male bias
7-64406713	7	64406713	Mcee	-0.736966	0	0.263034	0.415037	Male bias
7-64424095	7	64424095		-0.584963	0	1.58496	0.584963	Male bias
7-64688336	7	64688336	Apba2	0	-0.415037	0.584963	1	Male bias
7-64789004	7	64789004	Fam189a1	-0.584963	-0.485427	0.415037	0.415037	Male bias
7-64822523	7	64822523	Fam189a1	0	-2.32193	1.41504	0.736966	Male bias
7-64835107	7	64835107	Fam189a1	0	0	0.584963	1	Male bias
7-64917252	7	64917252	Fam189a1	-0.736966	0	0.222392	0.584963	Male bias
7-65144444	7	65144444	Fam189a1	-0.415037	-1.73697	0.584963	1.32193	Male bias
7-65439329	7	65439329	Tjp1	-1	-0.584963	1.32193	0.415037	Male bias
7-65439350	7	65439350	Tjp1	-1.22239	-0.485427	1.58496	1.58496	Male bias
7-65459724	7	65459724	Tjp1	-0.584963	-0.222392	0.736966	0.736966	Male bias
7-65477071	7	65477071	Tjp1	-0.584963	0	0.807355	0.678072	Male bias
7-65494090	7	65494090	Tjp1	-0.584963	-0.192645	1	0.736966	Male bias
7-65519233	7	65519233	Tjp1	0	-0.321928	1	1	Male bias
7-65519250	7	65519250	Tjp1	0	0	1	0.584963	Male bias
7-65578132	7	65578132		-0.584963	0	1.16993	0.584963	Male bias
7-65624731	7	65624731	Gm7546	0	-0.584963	0.485427	0.415037	Male bias
7-65631032	7	65631032	Gm7546	0	-0.485427	1.80735	1	Male bias
7-65678729	7	65678729	Tarsl2	0	0	1	1.80735	Male bias
7-65690442	7	65690442	Tarsl2	-0.415037	-0.485427	1	0.321928	Male bias
7-65761343	7	65761343		0	-0.485427	1	0.736966	Male bias
7-65774562	7	65774562		-0.584963	-0.263034	2.32193	0.736966	Male bias
7-65913704	7	65913704	Pcsk6	0	-1.58496	0.584963	0.584963	Male bias
7-65966383	7	65966383	Pcsk6	0	0	2.32193	0.263034	Male bias
7-66190210	7	66190210		-0.584963	0	1	1.58496	Male bias
7-66190329	7	66190329		0	0	2	0.415037	Male bias
7-66331993	7	66331993	Lrrk1	-0.584963	0	0.736966	0.415037	Male bias
7-66409104	7	66409104	Aldh1a3	0	-1	1	0.584963	Male bias
7-66548947	7	66548947		0	-0.678072	1.80735	0.485427	Male bias
7-66563938	7	66563938		0	-0.485427	1.32193	1.32193	Male bias
7-66629036	7	66629036		0	-0.222392	1	0.415037	Male bias
7-66657948	7	66657948	Asb7	0	-0.485427	1	1.32193	Male bias
7-66749801	7	66749801	Cers3	0	0	1.16993	0.584963	Male bias
7-66866877	7	66866877	Adamts17	0	0	1	0.415037	Male bias
7-67038483	7	67038483	Adamts17	-0.584963	-0.485427	1	0.415037	Male bias
7-67067271	7	67067271	Adamts17	0	-0.584963	0.485427	1	Male bias
7-67208283	7	67208283	1700112J16Rik	0	-1.87447	1.58496	0.222392	Male bias
7-67219587	7	67219587	1700112J16Rik	0	-0.415037	2.32193	1.80735	Male bias
7-67296758	7	67296758	Lysmd4	0	0	1.80735	0.321928	Male bias
7-67357432	7	67357432	Mef2a	-0.584963	0	1.58496	0.485427	Male bias
7-67477671	7	67477671		0	-0.678072	0.584963	0.415037	Male bias
7-67595855	7	67595855	Lrrc28	-0.485427	0	1	0.736966	Male bias
7-67610930	7	67610930	Lrrc28	-0.584963	-0.321928	2	0.415037	Male bias
7-67669264	7	67669264	Ttc23	-0.584963	-1.16993	0.415037	0.415037	Male bias
7-67784969	7	67784969	4833412C05Rik	-0.736966	-1	1.58496	0.584963	Male bias
7-67834515	7	67834515	Gm39027	-0.321928	-0.222392	0.415037	0.584963	Male bias
7-67877446	7	67877446		-0.584963	0	0.584963	1.58496	Male bias
7-67926883	7	67926883		-0.736966	-1.16993	2.16993	0.263034	Male bias
7-67962922	7	67962922	Igf1r	0	-0.415037	0.584963	0.263034	Male bias
7-67995548	7	67995548	Igf1r	-0.736966	0	0.321928	0.222392	Male bias
7-68316739	7	68316739	4930405G09Rik	0	0	1.73697	1.32193	Male bias
7-68317915	7	68317915	Fam169b	0	0	0.736966	0.415037	Male bias
7-68616006	7	68616006		-0.415037	0	1.80735	0.415037	Male bias
7-68626666	7	68626666		-0.222392	-0.415037	1	0.584963	Male bias
7-68678692	7	68678692		-0.415037	-0.415037	2	0.415037	Male bias
7-68696242	7	68696242		0	-0.736966	1.73697	0.321928	Male bias
7-68728547	7	68728547		-0.736966	-0.584963	1.32193	0.584963	Male bias
7-68857674	7	68857674	Gm34664	0	-0.222392	0.584963	0.321928	Male bias
7-69061846	7	69061846		0	0	1.58496	1	Male bias
7-69109371	7	69109371		0	-1.58496	1.80735	0.736966	Male bias
7-69297127	7	69297127		0	-0.678072	1.32193	1.32193	Male bias
7-69378432	7	69378432	Gm34838	0	-0.584963	1.58496	0.485427	Male bias
7-69639983	7	69639983		-0.584963	0	1.16993	0.415037	Male bias
7-69844640	7	69844640		0	0	1.32193	1	Male bias
7-69894018	7	69894018		-0.485427	-1	0.584963	1	Male bias
7-69989553	7	69989553		-0.678072	-1	1	0.415037	Male bias
7-70000327	7	70000327		-0.321928	-1.45943	0.584963	1	Male bias
7-70019603	7	70019603		0	-1.45943	0.584963	0.263034	Male bias
7-70111724	7	70111724		0	0	0.736966	1	Male bias
7-70154688	7	70154688		-1.32193	0	0.584963	0.415037	Male bias
7-70236830	7	70236830	Gm29683	0	-0.485427	0.584963	1	Male bias
7-70391194	7	70391194	B130024G19Rik	0	-0.485427	1	1	Male bias
7-70394891	7	70394891	B130024G19Rik	-0.584963	-0.415037	1	0.485427	Male bias
7-70588026	7	70588026		-0.415037	-1	0.736966	0.584963	Male bias
7-70619971	7	70619971		0	0	1.58496	0.584963	Male bias
7-70623164	7	70623164		-0.584963	-0.847997	1.58496	0.584963	Male bias
7-70636972	7	70636972		0	-1	1	0.584963	Male bias
7-70694548	7	70694548		-0.584963	0	1	0.415037	Male bias
7-70716273	7	70716273		0	0	0.321928	1.58496	Male bias
7-70723626	7	70723626		-0.736966	-0.678072	0.584963	0.584963	Male bias
7-70766797	7	70766797		0	-1	1	0.736966	Male bias
7-70841506	7	70841506		0	0	1	0.584963	Male bias
7-70929669	7	70929669	Gm42397	-1	-0.415037	1	1.32193	Male bias
7-71023000	7	71023000	Gm42397	0	0	1	0.584963	Male bias
7-71119335	7	71119335	Gm39033	-0.415037	-0.678072	1.32193	1	Male bias
7-71176159	7	71176159		-0.321928	-1.58496	1.32193	0.321928	Male bias
7-71184330	7	71184330		0	0	1.58496	1	Male bias
7-71347712	7	71347712	Gm29328	-0.736966	-0.415037	1.58496	0.736966	Male bias
7-71362597	7	71362597	Gm29295	0	0	2.32193	0.736966	Male bias
7-71484916	7	71484916		-0.485427	-1.58496	1.22239	0.485427	Male bias
7-71586026	7	71586026		-1.22239	-0.678072	0.415037	0.584963	Male bias
7-71660117	7	71660117		-0.584963	-1	0.415037	0.584963	Male bias
7-71675431	7	71675431		0	-0.485427	1	0.584963	Male bias
7-71731495	7	71731495		-0.485427	-1.32193	0.807355	0.415037	Male bias
7-71736801	7	71736801		0	-1	0.584963	0.736966	Male bias
7-71786697	7	71786697		0	-1.32193	2	1	Male bias
7-71917536	7	71917536	4930441H08Rik	0	-0.321928	0.736966	0.485427	Male bias
7-72002332	7	72002332	1700011C11Rik	-0.584963	0	1.32193	0.192645	Male bias
7-72043987	7	72043987		0	-0.415037	1.32193	1	Male bias
7-72064069	7	72064069		0	-0.485427	1.80735	0.584963	Male bias
7-72090838	7	72090838	Mctp2	0	-0.222392	1.32193	1	Male bias
7-72100699	7	72100699	Mctp2	-0.321928	0	0.485427	0.736966	Male bias
7-72132819	7	72132819	Mctp2	-0.415037	0	1.58496	0.736966	Male bias
7-72156915	7	72156915	Gm45715	-0.415037	-0.584963	1	0.222392	Male bias
7-72181949	7	72181949	Mctp2	-0.415037	0	1	1	Male bias
7-72247162	7	72247162	Mctp2	0	-0.222392	1.32193	1	Male bias
7-72257759	7	72257759	Mctp2	0	-0.807355	0.415037	0.485427	Male bias
7-72536048	7	72536048		0	-0.584963	0.584963	0.584963	Male bias
7-72685930	7	72685930		0	-0.678072	1	0.736966	Male bias
7-72702228	7	72702228		0	-0.485427	0.584963	1	Male bias
7-72765210	7	72765210		-0.584963	0	0.584963	1	Male bias
7-72800369	7	72800369		0	-0.584963	1.58496	1.80735	Male bias
7-72845337	7	72845337		0	0	0.584963	1	Male bias
7-72883104	7	72883104		0	0	1	0.584963	Male bias
7-72979339	7	72979339		-0.415037	-0.415037	0.415037	0.584963	Male bias
7-73027865	7	73027865		-0.222392	-1.22239	0.321928	0.584963	Male bias
7-73094605	7	73094605		0	-1.32193	1	1.32193	Male bias
7-73131357	7	73131357		0	0	1.22239	0.321928	Male bias
7-73280245	7	73280245		0	-0.263034	1.58496	0.485427	Male bias
7-73336430	7	73336430	A730056A06Rik	-0.736966	0	0.485427	0.584963	Male bias
7-73361412	7	73361412	A730056A06Rik	-0.736966	-0.678072	1	0.415037	Male bias
7-73385917	7	73385917	Rgma	0	0	1	0.736966	Male bias
7-73471968	7	73471968	Chd2	0	-0.485427	0.415037	0.415037	Male bias
7-73586097	7	73586097		0	0	1.22239	0.485427	Male bias
7-73626766	7	73626766	Gm44738	-0.263034	-1.87447	1.32193	0.415037	Male bias
7-73648564	7	73648564		0	-2.32193	1	0.736966	Male bias
7-73846444	7	73846444		0	0	1	0.415037	Male bias
7-73876687	7	73876687		0	0	0.584963	0.415037	Male bias
7-73895803	7	73895803		0	0	1.16993	0.415037	Male bias
7-73922154	7	73922154		-0.485427	-1.22239	0.736966	0.584963	Male bias
7-73957025	7	73957025	St8sia2	0	-0.485427	1.32193	0.584963	Male bias
7-74212320	7	74212320		0	-1.58496	0.584963	0.584963	Male bias
7-74311495	7	74311495	Slco3a1	-0.415037	-1.22239	1	0.263034	Male bias
7-74315850	7	74315850	Slco3a1	-0.807355	0	0.584963	0.415037	Male bias
7-74354316	7	74354316	Slco3a1	0	0	0.485427	2	Male bias
7-74398203	7	74398203	Gm7580	0	-0.807355	0.584963	1	Male bias
7-74445656	7	74445656	Slco3a1	-1.32193	-1	1.58496	0.321928	Male bias
7-74504078	7	74504078	Slco3a1	0	-1	0.584963	0.584963	Male bias
7-74620537	7	74620537		0	-0.485427	2.45943	1.41504	Male bias
7-74630631	7	74630631		-0.584963	-0.485427	1.32193	1.58496	Male bias
7-74645525	7	74645525		0	-0.485427	0.415037	0.415037	Male bias
7-74654485	7	74654485		-0.584963	0	0.485427	0.415037	Male bias
7-74719408	7	74719408		0	-0.485427	1.32193	0.415037	Male bias
7-74796868	7	74796868		-1.32193	-1.58496	1.32193	0.584963	Male bias
7-74871823	7	74871823		0	-1.32193	0.222392	1.22239	Male bias
7-74872104	7	74872104		0	-0.415037	1	0.485427	Male bias
7-74949210	7	74949210		-0.736966	-2	0.321928	0.321928	Male bias
7-75104065	7	75104065		0	-1	0.222392	0.415037	Male bias
7-75178822	7	75178822	Sv2b	-0.485427	-1.22239	1.41504	0.807355	Male bias
7-75207164	7	75207164	Sv2b	0	-0.485427	2.32193	1	Male bias
7-75460518	7	75460518	Akap13	0	-0.485427	1.32193	0.321928	Male bias
7-75652626	7	75652626	Akap13	-0.584963	-0.485427	1.80735	1	Male bias
7-75661496	7	75661496	Akap13	0	0	1	0.415037	Male bias
7-75743905	7	75743905	Akap13	0	0	1.58496	0.584963	Male bias
7-75828542	7	75828542		0	0	1.22239	1	Male bias
7-75883837	7	75883837		-0.415037	-0.736966	0.736966	0.678072	Male bias
7-76101799	7	76101799		-0.321928	-1.45943	0.847997	1.32193	Male bias
7-76219410	7	76219410		0	-1	1	0.415037	Male bias
7-76289309	7	76289309	Agbl1	-0.321928	-1.16993	1.22239	0.415037	Male bias
7-76562186	7	76562186	Agbl1	0	-1.58496	0.321928	0.485427	Male bias
7-76648713	7	76648713	Agbl1	-0.584963	-0.736966	0.222392	0.321928	Male bias
7-76749982	7	76749982	Agbl1	0	-2.32193	1.32193	0.736966	Male bias
7-76897235	7	76897235	Agbl1	0	-0.736966	2.58496	0.222392	Male bias
7-76954979	7	76954979	Agbl1	0	-0.678072	0.415037	0.415037	Male bias
7-77077480	7	77077480	Agbl1	0	-0.584963	1	0.485427	Male bias
7-77077515	7	77077515	Agbl1	0	0	1	1	Male bias
7-77657263	7	77657263		0	-2.32193	1.32193	0.415037	Male bias
7-77862674	7	77862674		-0.584963	0	1.58496	0.678072	Male bias
7-77992218	7	77992218		0	-0.222392	1.22239	0.584963	Male bias
7-78074152	7	78074152		-0.415037	-1	1.73697	0.584963	Male bias
7-78380331	7	78380331	Ntrk3	0	-0.321928	2.32193	0.584963	Male bias
7-78756237	7	78756237		0	-1.32193	0.321928	0.485427	Male bias
7-78858634	7	78858634		0	-1	1.32193	0.415037	Male bias
7-78909182	7	78909182	Aen	0	-0.415037	0.736966	0.222392	Male bias
7-79014284	7	79014284		0	-1.58496	0.584963	1.16993	Male bias
7-79187488	7	79187488		0	-0.485427	1	0.584963	Male bias
7-79329045	7	79329045	Abhd2	0	0	2.32193	1	Male bias
7-79365466	7	79365466	Abhd2	0	0	1.58496	0.485427	Male bias
7-79428265	7	79428265	Fanci	0	0	0.678072	0.584963	Male bias
7-79893528	7	79893528	Ap3s2	0	-0.736966	2.32193	1	Male bias
7-79903911	7	79903911	Ap3s2	-0.584963	0	0.415037	1	Male bias
7-79914036	7	79914036	Ap3s2	0	-0.807355	2	0.584963	Male bias
7-79947454	7	79947454		-0.736966	-0.222392	0.736966	1	Male bias
7-79961039	7	79961039		0	0	1.32193	0.584963	Male bias
7-79971525	7	79971525		-0.263034	-0.678072	1	1	Male bias
7-80338507	7	80338507	Unc45a	0	-1.16993	1	0.415037	Male bias
7-80376498	7	80376498		0	0	0.415037	0.485427	Male bias
7-80638395	7	80638395	Gm15880	-0.584963	-0.584963	1	1	Male bias
7-80730437	7	80730437	Iqgap1	0	0	2.32193	1	Male bias
7-80867843	7	80867843	Zscan2	0	0	1	1	Male bias
7-80971304	7	80971304		0	-0.415037	1.22239	0.485427	Male bias
7-81118641	7	81118641	Slc28a1	0	0	1	0.321928	Male bias
7-81146646	7	81146646	Slc28a1	0	0	1.58496	1.32193	Male bias
7-81164904	7	81164904	Slc28a1	-0.584963	-0.584963	1.73697	0.736966	Male bias
7-81192509	7	81192509		0	-0.169925	1	0.584963	Male bias
7-81215081	7	81215081	Pde8a	-1	-1	1.32193	0.415037	Male bias
7-81296754	7	81296754	Pde8a	-0.415037	-1.58496	1.32193	1.58496	Male bias
7-81314055	7	81314055	Pde8a	-0.321928	-0.415037	0.321928	0.485427	Male bias
7-81482580	7	81482580	Ap3b2	0	-1	1	0.584963	Male bias
7-81499971	7	81499971		0	0	0.584963	0.485427	Male bias
7-81701848	7	81701848	Homer2	0	-0.584963	0.584963	1.16993	Male bias
7-81735065	7	81735065		0	-0.222392	1	0.584963	Male bias
7-81820294	7	81820294	Btbd1	0	-0.321928	1.80735	0.678072	Male bias
7-82002934	7	82002934		0	-0.678072	0.415037	1	Male bias
7-82166327	7	82166327		0	0	1	0.321928	Male bias
7-82190945	7	82190945	Sh3gl3	0	0	1	0.485427	Male bias
7-82239984	7	82239984	Sh3gl3	0	-0.222392	1	0.736966	Male bias
7-82333696	7	82333696		0	-1	1	1	Male bias
7-82404916	7	82404916	Adamtsl3	-0.415037	-1.16993	0.415037	0.415037	Male bias
7-82526483	7	82526483	Adamtsl3	-0.415037	-0.736966	0.736966	0.415037	Male bias
7-82643749	7	82643749	Saxo2	-1.32193	-0.584963	1	0.584963	Male bias
7-82715102	7	82715102	Efl1	0	-0.415037	0.584963	0.678072	Male bias
7-82756252	7	82756252	Efl1	-0.584963	-0.678072	2.16993	0.584963	Male bias
7-82757869	7	82757869	Efl1	0	-0.736966	1	2.32193	Male bias
7-82791593	7	82791593		0	-0.321928	0.222392	0.736966	Male bias
7-82826703	7	82826703		0	-0.485427	1.22239	0.584963	Male bias
7-82908215	7	82908215		0	-1.58496	0.736966	0.584963	Male bias
7-82951664	7	82951664		-0.736966	-0.192645	1.58496	1.41504	Male bias
7-82951928	7	82951928		0	0	1.32193	0.415037	Male bias
7-83099127	7	83099127	A530021J07Rik	0	-1.22239	2.32193	0.736966	Male bias
7-83120967	7	83120967	A530021J07Rik	0	-0.485427	0.584963	0.415037	Male bias
7-83127247	7	83127247	A530021J07Rik	0	-1.41504	0.485427	0.736966	Male bias
7-83335288	7	83335288	Gm44724	-0.415037	0	1	1	Male bias
7-83354030	7	83354030	Gm44724	0	0	1	1	Male bias
7-83360280	7	83360280	Gm44724	0	-1.32193	2.45943	1.22239	Male bias
7-83360286	7	83360286	Gm44724	0	0	2.45943	0.263034	Male bias
7-83364805	7	83364805	Gm44724	0	-1.58496	1	0.736966	Male bias
7-83391627	7	83391627		0	-1	0.847997	0.584963	Male bias
7-83428261	7	83428261		0	-2	0.321928	0.736966	Male bias
7-83545575	7	83545575	Gm10610	0	-0.847997	1.58496	0.584963	Male bias
7-83668540	7	83668540	Il16	0	-1.16993	0.263034	1	Male bias
7-83674176	7	83674176	Il16	0	-0.736966	1.45943	0.415037	Male bias
7-83950301	7	83950301	Cemip	0	0	0.415037	0.678072	Male bias
7-83955129	7	83955129	Cemip	0	0	1	1	Male bias
7-83970464	7	83970464	Cemip	0	-0.485427	1	0.321928	Male bias
7-84211550	7	84211550		0	-1	1.32193	0.584963	Male bias
7-84227102	7	84227102	Gm44827	0	0	1.80735	0.415037	Male bias
7-84287807	7	84287807	Arnt2	0	-0.192645	1.80735	1.22239	Male bias
7-84316242	7	84316242	Arnt2	0	-0.222392	1.32193	1	Male bias
7-84327879	7	84327879	Arnt2	0	0	1	1	Male bias
7-84390027	7	84390027	Arnt2	-0.678072	-0.584963	0.736966	2.16993	Male bias
7-84423958	7	84423958		0	-1.73697	1	0.736966	Male bias
7-84638540	7	84638540	Zfand6	-0.415037	-0.584963	2.45943	1.58496	Male bias
7-84653244	7	84653244	Zfand6	0	-0.485427	0.415037	1	Male bias
7-84931089	7	84931089		0	-1.32193	0.584963	0.415037	Male bias
7-85156281	7	85156281		-1.58496	-2.16993	0.847997	0.415037	Male bias
7-85851485	7	85851485	Vmn2r73	0	-0.321928	1.58496	0.485427	Male bias
7-85860245	7	85860245	Vmn2r73	0	-1.32193	0.736966	0.736966	Male bias
7-86066487	7	86066487		0	-1.58496	1	0.584963	Male bias
7-86191200	7	86191200		0	-2.45943	0.263034	0.415037	Male bias
7-86258018	7	86258018		0	-0.736966	1.73697	0.584963	Male bias
7-86275740	7	86275740	Olfr310	0	-1.45943	0.736966	0.415037	Male bias
7-86337508	7	86337508	Olfr307	-0.222392	-1.32193	1.80735	1	Male bias
7-86358922	7	86358922		0	0	2.32193	0.584963	Male bias
7-86480833	7	86480833		-0.415037	-1	0.736966	0.415037	Male bias
7-86672546	7	86672546		-0.736966	0	1	0.415037	Male bias
7-86818355	7	86818355		-0.736966	-1	1.32193	0.222392	Male bias
7-86877953	7	86877953	Vmn2r	-0.584963	-0.584963	1.58496	0.321928	Male bias
7-87502561	7	87502561		0	-1.58496	1.32193	0.415037	Male bias
7-87567918	7	87567918		-0.415037	-1.58496	0.415037	0.584963	Male bias
7-87834999	7	87834999	Grm5	0	-0.222392	1.32193	1.32193	Male bias
7-88076343	7	88076343	Grm5	0	-0.415037	0.415037	0.485427	Male bias
7-88145047	7	88145047		-0.736966	-1	1.16993	1	Male bias
7-88172899	7	88172899		0	-0.584963	2.32193	0.584963	Male bias
7-88310219	7	88310219	Ctsc	0	-1.41504	1.58496	1.32193	Male bias
7-88468264	7	88468264	Rab38	-0.415037	-0.263034	1.58496	0.415037	Male bias
7-88680184	7	88680184		-1	-1.16993	1	0.415037	Male bias
7-88687303	7	88687303		0	0	1.16993	0.415037	Male bias
7-88687332	7	88687332		0	-1	2.32193	1.32193	Male bias
7-88756078	7	88756078		-1	-1	0.678072	1	Male bias
7-88836947	7	88836947		-0.415037	-1	0.584963	0.584963	Male bias
7-89088940	7	89088940		-1	-1.32193	0.415037	0.415037	Male bias
7-89107144	7	89107144		0	-1	1	0.415037	Male bias
7-89162719	7	89162719	Tmem135	0	0	2.32193	1.32193	Male bias
7-89220793	7	89220793	Tmem135	0	0	1.32193	0.584963	Male bias
7-89223685	7	89223685	Tmem135	0	-0.584963	1.58496	0.321928	Male bias
7-89314749	7	89314749	Tmem135	-0.415037	-0.736966	1	2.32193	Male bias
7-89427439	7	89427439	AI314278	-1	-0.736966	0.584963	0.263034	Male bias
7-89482302	7	89482302		0	-0.736966	1.58496	0.415037	Male bias
7-89504770	7	89504770		-0.584963	-1	1	1.22239	Male bias
7-89516997	7	89516997	Prss23	0	-1.73697	0.321928	0.584963	Male bias
7-89539589	7	89539589		0	-1.58496	2	0.415037	Male bias
7-89555186	7	89555186	Gm45064	0	-1.58496	1.41504	1.22239	Male bias
7-89634839	7	89634839	Me3	0	-1	2	0.415037	Male bias
7-89721281	7	89721281	Me3	0	-1	1.32193	1.32193	Male bias
7-89736579	7	89736579	Me3	0	-1.16993	0.736966	0.321928	Male bias
7-90064717	7	90064717		-0.415037	-0.415037	0.736966	0.584963	Male bias
7-90165540	7	90165540	Picalm	-0.584963	0	0.736966	0.485427	Male bias
7-90250249	7	90250249	Ccdc83	0	-0.415037	0.415037	1.58496	Male bias
7-90275633	7	90275633		0	0	0.736966	0.584963	Male bias
7-90491521	7	90491521	Dlg2	-0.415037	-1.58496	0.678072	0.415037	Male bias
7-90728238	7	90728238	Dlg2	-1	-1	1.32193	0.736966	Male bias
7-90742988	7	90742988	Dlg2	0	-1	0.584963	0.584963	Male bias
7-90958568	7	90958568	Dlg2	0	-0.485427	1.32193	0.584963	Male bias
7-91159224	7	91159224	Gm45182	-0.415037	-1.16993	1	0.415037	Male bias
7-91209067	7	91209067	Dlg2	-1	-0.584963	1	0.415037	Male bias
7-91322254	7	91322254	Dlg2	0	-1.22239	0.736966	0.415037	Male bias
7-91327927	7	91327927	Dlg2	0	-0.485427	1.58496	0.584963	Male bias
7-91571252	7	91571252	Dlg2	0	-0.321928	1	1.16993	Male bias
7-91710048	7	91710048	Dlg2	0	-0.222392	2	1	Male bias
7-91730268	7	91730268	Dlg2	-0.736966	-0.415037	0.485427	0.415037	Male bias
7-91934802	7	91934802	Dlg2	0	-0.678072	1.58496	0.415037	Male bias
7-92009691	7	92009691	Dlg2	0	0	0.415037	0.415037	Male bias
7-92475541	7	92475541		0	-0.415037	1.73697	0.321928	Male bias
7-92576894	7	92576894	Ccdc90b	0	-0.485427	0.415037	1.58496	Male bias
7-92661263	7	92661263	Pcf11	0	0	1.32193	0.678072	Male bias
7-92853192	7	92853192		0	0	1	1	Male bias
7-92917748	7	92917748	Prcp	0	0	1	1.32193	Male bias
7-92938364	7	92938364		-0.584963	-1.58496	0.584963	0.584963	Male bias
7-92962057	7	92962057		0	-1	0.584963	0.321928	Male bias
7-92983590	7	92983590	Gm31663	0	-0.263034	1.32193	1	Male bias
7-92983601	7	92983601	Gm31663	0	-1	1.32193	1.58496	Male bias
7-93309912	7	93309912	Gm44947	0	-1.16993	1	0.415037	Male bias
7-93348065	7	93348065		0	0	0.415037	0.485427	Male bias
7-93532756	7	93532756		-0.584963	-1	2.32193	0.584963	Male bias
7-94165212	7	94165212	Gm32647	0	-1	1.32193	0.415037	Male bias
7-94904301	7	94904301		0	-1	2.32193	0.736966	Male bias
7-95030921	7	95030921		-1	-2.22239	1.80735	0.415037	Male bias
7-96063438	7	96063438		0	0	1	0.321928	Male bias
7-96152259	7	96152259		-0.584963	0	0.584963	1.32193	Male bias
7-96391371	7	96391371	Tenm4	0	-0.584963	1.58496	0.584963	Male bias
7-96656572	7	96656572	Tenm4	-0.584963	0	1.16993	0.415037	Male bias
7-96690368	7	96690368	Tenm4	0	0	2.32193	0.321928	Male bias
7-96834545	7	96834545	Tenm4	0	0	0.415037	1	Male bias
7-96861737	7	96861737	Tenm4	0	0	1	0.584963	Male bias
7-96879346	7	96879346	Tenm4	-0.584963	-0.222392	0.415037	0.584963	Male bias
7-96920506	7	96920506	C230038L03Rik	-1.70044	-0.584963	0.584963	0.415037	Male bias
7-96929146	7	96929146	C230038L03Rik	-0.584963	-0.222392	0.584963	0.584963	Male bias
7-97049968	7	97049968	Nars2	0	-0.222392	1.58496	0.736966	Male bias
7-97098029	7	97098029	Gab2	0	-1.32193	0.415037	1	Male bias
7-97297143	7	97297143	Gab2	-0.415037	-1	0.485427	0.736966	Male bias
7-97344495	7	97344495	Kctd21	-0.415037	-1.58496	2	0.415037	Male bias
7-97381356	7	97381356	Alg8	0	0	1.58496	0.485427	Male bias
7-97381364	7	97381364	Alg8	0	0	1.80735	2.32193	Male bias
7-97588931	7	97588931	Rsf1	0	0	1	1	Male bias
7-97650766	7	97650766	Rsf1os2	0	-0.736966	1.32193	1.58496	Male bias
7-97875293	7	97875293	Pak1	-0.415037	-0.584963	1	0.736966	Male bias
7-98185676	7	98185676		0	-0.485427	0.415037	0.584963	Male bias
7-98482966	7	98482966		-0.584963	0	0.415037	0.584963	Male bias
7-98536998	7	98536998		0	-0.169925	0.584963	0.222392	Male bias
7-98584580	7	98584580		-0.736966	0	0.321928	0.415037	Male bias
7-98927715	7	98927715	Uvrag	0	-1	2.32193	2.58496	Male bias
7-99192270	7	99192270		0	-0.485427	1.58496	0.736966	Male bias
7-99192355	7	99192355		0	-1	0.321928	0.415037	Male bias
7-99241380	7	99241380		-0.415037	-0.584963	0.584963	1	Male bias
7-99513574	7	99513574		0	-0.485427	0.584963	1.32193	Male bias
7-99553670	7	99553670	Arrb1	-1.58496	-1.58496	0.415037	0.415037	Male bias
7-99753874	7	99753874		0	0	0.584963	1	Male bias
7-99807412	7	99807412		0	0	0.584963	1	Male bias
7-100092509	7	100092509	Pold3	0	0	1	1.32193	Male bias
7-100274987	7	100274987	Pgm2l1	-0.584963	0	0.807355	2.16993	Male bias
7-100334307	7	100334307	Ppme1	-0.736966	0	0.415037	0.321928	Male bias
7-100382453	7	100382453	C2cd3	0	-0.321928	0.415037	1.58496	Male bias
7-100431184	7	100431184	C2cd3	-0.415037	0	0.736966	1	Male bias
7-100454343	7	100454343	Gm10603	0	0	1.32193	0.736966	Male bias
7-100476539	7	100476539	Ucp3	-1	0	1	1.58496	Male bias
7-100533456	7	100533456		0	-1.22239	1	0.485427	Male bias
7-100681095	7	100681095		0	0	1.58496	1.45943	Male bias
7-100737891	7	100737891	Fam168a	-1	0	1.58496	1.32193	Male bias
7-100771183	7	100771183	Fam168a	0	-0.263034	2.32193	0.584963	Male bias
7-100821678	7	100821678	Fam168a	-0.584963	-1	0.485427	0.415037	Male bias
7-100921264	7	100921264	Arhgef17	0	0	1.58496	1	Male bias
7-100991624	7	100991624		0	-0.415037	2.32193	0.584963	Male bias
7-101018515	7	101018515		-0.584963	-0.263034	0.485427	1	Male bias
7-101037548	7	101037548		-0.415037	-1.41504	0.736966	0.36257	Male bias
7-101111094	7	101111094	Fchsd2	0	-1.32193	1	1.58496	Male bias
7-101204180	7	101204180	Fchsd2	0	-0.321928	2.32193	0.736966	Male bias
7-101273978	7	101273978	Atg16l2	0	-1.16993	0.807355	1.32193	Male bias
7-101529711	7	101529711	Gm35363	0	0	2.32193	0.584963	Male bias
7-101624084	7	101624084		-0.321928	-0.415037	0.415037	0.847997	Male bias
7-101801629	7	101801629		-0.584963	0	1.45943	0.263034	Male bias
7-101839330	7	101839330	Gm10602	-0.584963	-0.736966	0.485427	0.415037	Male bias
7-101845327	7	101845327	Folr2	0	0	0.736966	1	Male bias
7-101864985	7	101864985	Folr1	0	0	1.87447	0.415037	Male bias
7-101874053	7	101874053	Anapc15	-1	-1	1	0.584963	Male bias
7-102102212	7	102102212	Art5	-0.415037	0	1.58496	1.32193	Male bias
7-102153425	7	102153425	Nup98	0	-1	2.58496	0.736966	Male bias
7-102297643	7	102297643	Stim1	0	-1.58496	0.415037	0.584963	Male bias
7-102347431	7	102347431	Stim1	0	0	0.584963	2.16993	Male bias
7-102375021	7	102375021	Stim1	0	-1	1	0.584963	Male bias
7-102381541	7	102381541	Stim1	-0.415037	-1.45943	0.584963	0.321928	Male bias
7-102552378	7	102552378	Olfr549	0	-0.485427	2.45943	0.485427	Male bias
7-102552428	7	102552428	Olfr549	0	-1.16993	0.807355	0.584963	Male bias
7-102567441	7	102567441		-1	0	2.32193	0.263034	Male bias
7-102579783	7	102579783	Olfr550	-0.584963	-0.415037	1.58496	0.415037	Male bias
7-102659334	7	102659334	Olfr555	0	-1.45943	1.80735	0.415037	Male bias
7-102723334	7	102723334	Olfr559	-0.584963	0	1.58496	1.22239	Male bias
7-102878377	7	102878377		0	-1	0.222392	0.415037	Male bias
7-102984253	7	102984253	Olfr578	0	0	0.415037	1.22239	Male bias
7-103134764	7	103134764	Olfr587	0	-1.32193	1.22239	0.415037	Male bias
7-103169426	7	103169426	Olfr591	0	-1.80735	0.678072	0.415037	Male bias
7-103332846	7	103332846		-0.584963	-1	0.485427	1	Male bias
7-104040723	7	104040723	Olfr641	-0.584963	-0.415037	2.58496	0.736966	Male bias
7-104044855	7	104044855	Olfr643	0	-2.32193	1.22239	0.263034	Male bias
7-104151540	7	104151540		0	-0.415037	1	0.736966	Male bias
7-104347199	7	104347199	Trim12c	0	-0.415037	0.415037	0.584963	Male bias
7-104580984	7	104580984	Olfr653	0	-0.807355	2.32193	1	Male bias
7-104809817	7	104809817		-0.321928	-1.58496	0.584963	1.58496	Male bias
7-104882499	7	104882499	Olfr665	0	-0.736966	0.584963	0.415037	Male bias
7-105007816	7	105007816		0	0	0.415037	0.415037	Male bias
7-105170928	7	105170928		-0.584963	-1.80735	0.222392	0.584963	Male bias
7-105251282	7	105251282		-0.415037	-0.678072	0.736966	0.415037	Male bias
7-105441081	7	105441081	Cckbr	0	-0.485427	0.584963	0.584963	Male bias
7-105449747	7	105449747	Cckbr	0	-1.32193	1	1	Male bias
7-105516320	7	105516320		0	0	1.32193	0.584963	Male bias
7-105671646	7	105671646	Dnhd1	0	-1.80735	1	0.584963	Male bias
7-106265633	7	106265633		-0.415037	-1	1	1.22239	Male bias
7-106338161	7	106338161		-0.263034	-1.73697	0.584963	0.584963	Male bias
7-106739284	7	106739284		0	-1.32193	0.415037	0.415037	Male bias
7-106938649	7	106938649		0	-0.485427	1.58496	0.584963	Male bias
7-107333029	7	107333029		-1	-0.415037	2.32193	0.736966	Male bias
7-107345339	7	107345339		0	-0.222392	1.73697	1.32193	Male bias
7-107360034	7	107360034		0	-1.16993	1	0.321928	Male bias
7-107479851	7	107479851	Syt9	-0.415037	-0.485427	1	0.584963	Male bias
7-107574442	7	107574442	Olfml1	-0.321928	0	1.58496	1	Male bias
7-107599810	7	107599810	Ppfibp2	-0.321928	-0.736966	0.485427	0.415037	Male bias
7-107633690	7	107633690	Ppfibp2	0	-0.321928	2.32193	1.32193	Male bias
7-107707892	7	107707892	Ppfibp2	0	-0.485427	0.807355	0.321928	Male bias
7-107841636	7	107841636		0	-1	0.415037	0.415037	Male bias
7-108027629	7	108027629		0	-0.321928	0.485427	0.584963	Male bias
7-108027841	7	108027841		-0.584963	-0.321928	0.485427	0.584963	Male bias
7-108184345	7	108184345		-0.584963	-0.222392	1	0.415037	Male bias
7-108306743	7	108306743		-0.584963	0	2.32193	0.736966	Male bias
7-109066100	7	109066100	Ric3	-0.415037	-1.58496	1.58496	0.321928	Male bias
7-109185066	7	109185066		-1	-0.736966	0.415037	0.678072	Male bias
7-109185202	7	109185202		-1.80735	-0.584963	0.736966	0.222392	Male bias
7-109214341	7	109214341	Gm45024	0	-0.485427	1.58496	0.584963	Male bias
7-109268459	7	109268459		0	0	1	1	Male bias
7-109309622	7	109309622	Stk33	0	-0.192645	1.41504	0.736966	Male bias
7-109509344	7	109509344		0	0	1.73697	0.584963	Male bias
7-109531687	7	109531687	Denn2b	0	-0.847997	0.584963	0.584963	Male bias
7-109621577	7	109621577	Denn2b	-0.415037	-1.45943	1.32193	0.415037	Male bias
7-109634143	7	109634143	Denn2b	0	-0.415037	0.584963	0.485427	Male bias
7-109640806	7	109640806	Denn2b	-0.321928	-1.58496	1	0.584963	Male bias
7-109772948	7	109772948	Nrip3	-0.736966	-1.70044	1.32193	0.584963	Male bias
7-109835084	7	109835084	Scube2	0	-0.678072	1.22239	0.584963	Male bias
7-109962378	7	109962378		-0.736966	-1.1375	1.41504	0.321928	Male bias
7-109984271	7	109984271	Tmem41b	0	0	1	1	Male bias
7-110189308	7	110189308		-0.584963	0	1	0.736966	Male bias
7-110195271	7	110195271		0	-0.415037	0.736966	0.321928	Male bias
7-110255402	7	110255402	Swap70	-1	-0.321928	1.32193	1	Male bias
7-110271261	7	110271261	Swap70	0	0	1	1.32193	Male bias
7-110295878	7	110295878		0	0	1	0.847997	Male bias
7-110369449	7	110369449	Sbf2	0	0	0.584963	1.16993	Male bias
7-110397921	7	110397921	Sbf2	0	-0.584963	0.584963	1	Male bias
7-110438451	7	110438451	Sbf2	-0.263034	-0.192645	1	0.321928	Male bias
7-110466818	7	110466818	Sbf2	-0.736966	-0.678072	0.321928	2	Male bias
7-110477370	7	110477370	Sbf2	0	-0.584963	2.32193	0.584963	Male bias
7-110516440	7	110516440	Sbf2	0	-1	1.87447	0.415037	Male bias
7-110552666	7	110552666	Sbf2	0	-1.80735	2	0.415037	Male bias
7-110573281	7	110573281	Sbf2	-0.415037	0	2.32193	0.485427	Male bias
7-110575024	7	110575024	Sbf2	0	0	0.415037	0.678072	Male bias
7-110649318	7	110649318		0	-0.485427	1	1.32193	Male bias
7-110884701	7	110884701	Mrvi1	-0.485427	0	0.584963	0.736966	Male bias
7-111016567	7	111016567		0	0	0.736966	0.415037	Male bias
7-111043348	7	111043348	Ctr9	0	0	2.58496	0.415037	Male bias
7-111099578	7	111099578	1700012D14Rik	0	-0.584963	1.22239	0.222392	Male bias
7-111271123	7	111271123		-1	-0.807355	1	0.321928	Male bias
7-111292138	7	111292138		0	0	0.584963	1.32193	Male bias
7-111399823	7	111399823		-1.41504	-2.32193	0.415037	0.584963	Male bias
7-111636597	7	111636597	Galnt18	0	-1.22239	0.321928	1.16993	Male bias
7-111669770	7	111669770	Galnt18	0	0	1.32193	0.415037	Male bias
7-111738308	7	111738308	Galnt18	0	-2.45943	1.22239	1	Male bias
7-111929976	7	111929976		0	-0.678072	1	0.415037	Male bias
7-111970637	7	111970637		-1	-0.485427	0.584963	0.584963	Male bias
7-112012550	7	112012550		0	-0.736966	1	1	Male bias
7-112056490	7	112056490	Usp47	0	-0.678072	1	0.415037	Male bias
7-112353902	7	112353902	Mical2	-1	0	0.678072	1.32193	Male bias
7-112419717	7	112419717		-0.584963	0	0.415037	0.584963	Male bias
7-112450580	7	112450580	Parva	-0.485427	-0.584963	0.584963	0.736966	Male bias
7-112509389	7	112509389	Parva	0	0	0.485427	1	Male bias
7-112692853	7	112692853	Tead1	0	0	0.584963	1	Male bias
7-112739078	7	112739078	Tead1	0	0	1.58496	0.736966	Male bias
7-112835596	7	112835596	Tead1	-0.584963	0	0.263034	1.16993	Male bias
7-112897472	7	112897472	Tead1	0	-0.485427	1	1	Male bias
7-113346499	7	113346499	Btbd10	-0.584963	-1	2.16993	0.584963	Male bias
7-113403282	7	113403282		0	0	1.22239	1.32193	Male bias
7-113421292	7	113421292		-1	-0.263034	2.16993	1.58496	Male bias
7-113452061	7	113452061		0	-1	0.415037	0.415037	Male bias
7-113480885	7	113480885		0	-1	1	0.415037	Male bias
7-113679604	7	113679604		0	-1.22239	1.32193	0.736966	Male bias
7-113760463	7	113760463		0	-0.263034	1.87447	0.736966	Male bias
7-113772115	7	113772115	Spon1	-0.584963	-0.321928	0.584963	1	Male bias
7-113824119	7	113824119	Spon1	-1	-1.80735	0.678072	0.584963	Male bias
7-114042921	7	114042921	Spon1	0	0	0.415037	1	Male bias
7-114048635	7	114048635	Rras2	0	-0.415037	1	0.485427	Male bias
7-114184271	7	114184271		0	0	0.415037	0.415037	Male bias
7-114188595	7	114188595		0	-0.736966	1.73697	1.80735	Male bias
7-114313994	7	114313994		0	0	1.58496	0.321928	Male bias
7-114337360	7	114337360	4933406I18Rik	0	-1	0.736966	0.485427	Male bias
7-114472801	7	114472801	Pde3b	-0.415037	-0.736966	1	0.584963	Male bias
7-114532355	7	114532355	Pde3b	-0.415037	-0.263034	1.80735	0.584963	Male bias
7-114584719	7	114584719		-0.736966	-1.58496	1.16993	0.321928	Male bias
7-114600437	7	114600437		0	-1	0.584963	0.415037	Male bias
7-114626504	7	114626504		0	-0.321928	1.73697	0.415037	Male bias
7-114678214	7	114678214		-0.415037	-1.80735	0.415037	0.222392	Male bias
7-114775114	7	114775114	Insc	0	-2	1.45943	0.321928	Male bias
7-114779333	7	114779333	Insc	-0.321928	-1.73697	1.80735	1	Male bias
7-114859061	7	114859061		0	0	1	0.584963	Male bias
7-114987155	7	114987155		-0.415037	-0.263034	0.485427	0.321928	Male bias
7-114987379	7	114987379		0	-0.222392	0.415037	0.415037	Male bias
7-114997713	7	114997713		-0.584963	-0.415037	1.58496	0.584963	Male bias
7-114997755	7	114997755		0	0	1.58496	0.584963	Male bias
7-115002656	7	115002656		-1	-0.736966	0.678072	0.736966	Male bias
7-115005234	7	115005234		-1	-0.485427	1.41504	0.415037	Male bias
7-115521644	7	115521644	Sox6	0	0	0.736966	0.415037	Male bias
7-115525599	7	115525599	Sox6	0	0	0.415037	1.22239	Male bias
7-115548713	7	115548713	Sox6	-0.678072	-0.807355	2	1.32193	Male bias
7-115658352	7	115658352	Sox6	-0.736966	-0.678072	1.45943	0.485427	Male bias
7-115661649	7	115661649	Sox6	-0.415037	-0.485427	0.415037	0.584963	Male bias
7-115810823	7	115810823	Sox6	0	-1.73697	0.584963	0.736966	Male bias
7-115884212	7	115884212	Sox6	0	-0.485427	1	0.584963	Male bias
7-115982712	7	115982712	Sox6	0	-1.22239	2.32193	0.485427	Male bias
7-116099326	7	116099326	1110004F10Rik	0	0	0.874469	0.222392	Male bias
7-116101960	7	116101960	1110004F10Rik	0	0	1.80735	1.16993	Male bias
7-116109608	7	116109608		0	-0.584963	2	0.485427	Male bias
7-116213043	7	116213043	Plekha7	-0.415037	0	2.45943	0.321928	Male bias
7-116358458	7	116358458	Pik3c2a	0	-0.584963	1	0.485427	Male bias
7-116406468	7	116406468	Pik3c2a	-0.485427	0	0.584963	1	Male bias
7-116465603	7	116465603		0	-0.321928	2.58496	1	Male bias
7-116468433	7	116468433		0	0	2.45943	0.584963	Male bias
7-116576654	7	116576654		-0.415037	0	2	1	Male bias
7-116628931	7	116628931		0	-0.584963	1	0.415037	Male bias
7-116657514	7	116657514		0	-0.222392	1.58496	0.584963	Male bias
7-116735169	7	116735169		0	-0.485427	0.415037	1	Male bias
7-116789427	7	116789427		-0.584963	-0.678072	1.58496	0.584963	Male bias
7-116814266	7	116814266		-0.584963	-0.222392	2	1	Male bias
7-116834646	7	116834646		-0.321928	0	0.415037	0.584963	Male bias
7-116896298	7	116896298		0	-2.58496	2	0.584963	Male bias
7-117102116	7	117102116		-0.736966	0	0.584963	1.32193	Male bias
7-117102127	7	117102127		-0.736966	-0.678072	0.584963	1.32193	Male bias
7-117194573	7	117194573		0	-0.222392	0.584963	1	Male bias
7-117432116	7	117432116	Xylt1	0	0	1	1.58496	Male bias
7-117497582	7	117497582	Xylt1	0	-0.736966	0.485427	0.736966	Male bias
7-117498417	7	117498417	Xylt1	0	-0.584963	2.32193	0.415037	Male bias
7-117578308	7	117578308	Xylt1	0	-0.485427	0.736966	1	Male bias
7-117617178	7	117617178	Xylt1	0	-1.32193	1	1.32193	Male bias
7-117680936	7	117680936		0	-1.58496	1.73697	0.415037	Male bias
7-117685847	7	117685847		-2.32193	-1	0.584963	0.485427	Male bias
7-117780514	7	117780514		0	-0.584963	1	0.321928	Male bias
7-117833542	7	117833542		-0.584963	-0.678072	1.22239	0.415037	Male bias
7-117847288	7	117847288		0	-1.58496	0.415037	0.584963	Male bias
7-118249171	7	118249171		0	-1.16993	0.584963	1	Male bias
7-118275144	7	118275144	Gm45155	-0.415037	-1.58496	0.415037	0.485427	Male bias
7-118401338	7	118401338	Syt17	0	-1	0.415037	0.321928	Male bias
7-118407239	7	118407239	Syt17	0	-1.32193	1	0.415037	Male bias
7-118445912	7	118445912	Syt17	-0.584963	0	1.32193	0.584963	Male bias
7-118621354	7	118621354	Tmc5	0	0	1.22239	0.584963	Male bias
7-118922421	7	118922421	Iqck	0	-1.32193	2.16993	0.584963	Male bias
7-118949600	7	118949600	Iqck	-0.415037	0	2.32193	0.584963	Male bias
7-119137867	7	119137867		0	-1.58496	1	0.584963	Male bias
7-119146250	7	119146250	Gpr139	0	-0.415037	1.73697	0.736966	Male bias
7-119168173	7	119168173	Gpr139	0	-1.58496	1	1	Male bias
7-119608131	7	119608131	Acsm1	0	-0.415037	1.32193	1	Male bias
7-119633826	7	119633826	Acsm1	-0.321928	-0.222392	1.32193	0.321928	Male bias
7-119634097	7	119634097	Acsm1	0	-0.678072	1.58496	0.584963	Male bias
7-119693188	7	119693188	Acsm4	0	-1.16993	1.58496	1	Male bias
7-119851430	7	119851430		0	-1.16993	1.58496	0.584963	Male bias
7-119916172	7	119916172	Lyrm1	0	0	1	0.321928	Male bias
7-120100162	7	120100162		-0.584963	-0.169925	1.32193	1	Male bias
7-120104011	7	120104011	Tmem159	0	0	1.32193	1	Male bias
7-120237512	7	120237512	Abca14	0	-1	1	1.32193	Male bias
7-120530038	7	120530038	Abca16	0	0	0.584963	0.584963	Male bias
7-120679280	7	120679280	Mosmo	-0.584963	-0.222392	0.415037	0.584963	Male bias
7-120701810	7	120701810	Mosmo	-0.321928	-1.32193	0.584963	0.415037	Male bias
7-120731800	7	120731800	Mosmo	-0.584963	0	1.32193	1.22239	Male bias
7-120871844	7	120871844	Gm15774	0	-0.485427	1.58496	0.321928	Male bias
7-120983888	7	120983888	Mfsd13b	0	-0.222392	0.321928	0.584963	Male bias
7-120997358	7	120997358	Mfsd13b	0	0	1	0.415037	Male bias
7-121014787	7	121014787	Mfsd13b	-0.736966	-0.485427	2	0.321928	Male bias
7-121135865	7	121135865	Otoa	0	0	0.584963	1.80735	Male bias
7-121220317	7	121220317		0	-0.415037	1.32193	0.222392	Male bias
7-121304830	7	121304830		0	-1.87447	2	0.415037	Male bias
7-121362971	7	121362971	Gm36736	-0.584963	-2.32193	1.32193	1	Male bias
7-121364998	7	121364998	Gm36736	0	-1	1	0.678072	Male bias
7-121576323	7	121576323	4933432K03Rik	0	0	1.32193	1	Male bias
7-121741565	7	121741565	Scnn1g	0	-0.485427	0.584963	0.584963	Male bias
7-121841967	7	121841967		-0.584963	-0.584963	1.32193	1	Male bias
7-121841985	7	121841985		0	-0.584963	1.32193	0.485427	Male bias
7-122063968	7	122063968	Ears2	0	0	1.58496	0.485427	Male bias
7-122356847	7	122356847	Prkcb	-0.485427	0	0.415037	0.321928	Male bias
7-122378325	7	122378325	Prkcb	-0.584963	-0.736966	1	0.321928	Male bias
7-122473340	7	122473340	Prkcb	0	-0.415037	1.80735	0.222392	Male bias
7-122547924	7	122547924	Prkcb	-0.415037	-0.678072	0.584963	0.415037	Male bias
7-122643305	7	122643305		0	0	0.415037	0.415037	Male bias
7-122710257	7	122710257	Cacng3	-0.415037	-0.415037	1.73697	0.584963	Male bias
7-122786659	7	122786659		0	0	1.58496	0.584963	Male bias
7-122873000	7	122873000		0	-1.32193	1.58496	1.22239	Male bias
7-122910276	7	122910276		0	-0.678072	2.58496	0.321928	Male bias
7-123058194	7	123058194	Gm45847	0	-0.263034	1.1375	1	Male bias
7-123165759	7	123165759	Tnrc6a	0	0	1.22239	0.584963	Male bias
7-123224101	7	123224101	Slc5a11	-0.415037	-0.485427	0.736966	0.415037	Male bias
7-123281675	7	123281675	Arhgap17	0	-1.58496	2.45943	1	Male bias
7-123396438	7	123396438	Lcmt1	0	0	2.32193	1.32193	Male bias
7-123638360	7	123638360		0	0	1	0.415037	Male bias
7-123638376	7	123638376		0	-2.45943	0.415037	1	Male bias
7-123779685	7	123779685		0	-1	2.58496	0.485427	Male bias
7-123859877	7	123859877		0	-0.584963	0.736966	0.415037	Male bias
7-123911147	7	123911147		0	0	0.415037	1	Male bias
7-123998045	7	123998045	Hs3st4	0	-0.736966	1	0.222392	Male bias
7-124054283	7	124054283	Hs3st4	0	-0.584963	1	0.584963	Male bias
7-124171064	7	124171064	Hs3st4	0	-1.58496	0.736966	0.415037	Male bias
7-124219395	7	124219395	Hs3st4	0	-0.847997	0.584963	0.584963	Male bias
7-124302012	7	124302012	Hs3st4	0	0	1.58496	0.584963	Male bias
7-124307927	7	124307927	Hs3st4	-0.584963	0	0.874469	0.584963	Male bias
7-124320675	7	124320675	Hs3st4	0	-0.584963	1	0.415037	Male bias
7-124558281	7	124558281		-1	-1	0.415037	1	Male bias
7-124939597	7	124939597		0	-1	1.58496	1	Male bias
7-125116214	7	125116214		-0.584963	-0.415037	0.415037	0.485427	Male bias
7-125203502	7	125203502		0	0	1.58496	0.415037	Male bias
7-125245082	7	125245082		-0.321928	-0.169925	1.80735	0.584963	Male bias
7-125245704	7	125245704		-0.415037	-0.736966	1.58496	0.415037	Male bias
7-125309068	7	125309068	4933440M02Rik	0	-0.678072	0.321928	1.22239	Male bias
7-125315922	7	125315922	4933440M02Rik	0	-1.16993	0.415037	0.736966	Male bias
7-125417897	7	125417897	Gm30717	0	0	2	0.415037	Male bias
7-125699220	7	125699220	Gtf3c1	-0.584963	0	0.415037	1	Male bias
7-125879349	7	125879349	Gsg1l	-0.584963	-0.485427	1.32193	0.415037	Male bias
7-125917054	7	125917054	Gsg1l	0	-0.847997	0.321928	0.415037	Male bias
7-125937530	7	125937530	Gsg1l	0	-0.678072	0.584963	0.736966	Male bias
7-125964399	7	125964399	Gsg1l	0	0	0.485427	2.58496	Male bias
7-125984960	7	125984960	Gsg1l	-0.321928	0	2.32193	0.736966	Male bias
7-126017619	7	126017619	Gsg1l	0	-0.678072	1.80735	1.41504	Male bias
7-126132138	7	126132138	Xpo6	0	0	0.584963	1	Male bias
7-126209319	7	126209319		-0.321928	-2	1.58496	0.584963	Male bias
7-126249392	7	126249392	Sbk1	0	-0.678072	1	1	Male bias
7-126339612	7	126339612		0	-0.485427	0.584963	0.584963	Male bias
7-126395331	7	126395331	Nfatc2ip	0	-0.584963	1	1	Male bias
7-126570676	7	126570676		0	-0.584963	0.485427	0.807355	Male bias
7-126871037	7	126871037	Taok2	0	-0.807355	0.736966	1.58496	Male bias
7-126917473	7	126917473	Tmem219	-0.321928	-1	0.222392	0.415037	Male bias
7-127452697	7	127452697	B130055M24Rik	0	-0.736966	1.58496	1.73697	Male bias
7-127535221	7	127535221	Srcap	0	0	1.45943	0.222392	Male bias
7-127679233	7	127679233	Bcl7c	-0.415037	-0.807355	1	1	Male bias
7-127731230	7	127731230	Ctf2	0	0	1	0.485427	Male bias
7-127780048	7	127780048	Setd1a	0	0	1	1	Male bias
7-128080527	7	128080527	Itgam	0	-1	1	0.485427	Male bias
7-128152676	7	128152676		0	-1	2.32193	0.736966	Male bias
7-128342420	7	128342420		0	0	0.415037	1	Male bias
7-128428174	7	128428174		0	0	2.45943	1	Male bias
7-129020189	7	129020189		0	0	1.80735	0.584963	Male bias
7-129209372	7	129209372		0	0	1.58496	0.415037	Male bias
7-129228546	7	129228546		-0.321928	-0.321928	1	1.16993	Male bias
7-129399377	7	129399377	Gm33027	0	0	1	0.584963	Male bias
7-129408990	7	129408990		0	-1.16993	0.584963	0.321928	Male bias
7-129443425	7	129443425		-0.415037	-0.415037	1.58496	0.736966	Male bias
7-129443442	7	129443442		0	-0.847997	1.16993	1	Male bias
7-129532935	7	129532935		0	-1.58496	1.58496	0.584963	Male bias
7-129612222	7	129612222	Wdr11	0	-0.485427	0.584963	1.32193	Male bias
7-129713259	7	129713259	Gm39094	0	0	2	0.584963	Male bias
7-129746801	7	129746801		0	-0.415037	1	0.415037	Male bias
7-129747342	7	129747342		-1	-0.321928	1	0.485427	Male bias
7-129817216	7	129817216		0	-0.415037	1.16993	1	Male bias
7-129863832	7	129863832		-0.736966	0	0.874469	0.415037	Male bias
7-130063710	7	130063710		-0.415037	-0.485427	0.736966	0.415037	Male bias
7-130087147	7	130087147		0	-0.321928	1.58496	2.45943	Male bias
7-130114701	7	130114701		-1	0	0.584963	0.263034	Male bias
7-130116751	7	130116751		-0.415037	-1	1.80735	0.415037	Male bias
7-130138742	7	130138742		0	-0.847997	2.11548	0.36257	Male bias
7-130366027	7	130366027	Fgfr2	-0.584963	-0.584963	1.73697	0.584963	Male bias
7-130395828	7	130395828	Ate1	0	0	1.80735	1	Male bias
7-130559026	7	130559026	Nsmce4a	-0.736966	-0.807355	1.58496	0.415037	Male bias
7-130576916	7	130576916	Fgfr2	0	-1.58496	0.321928	0.415037	Male bias
7-130748387	7	130748387	Tacc2	-0.415037	0	2.45943	1	Male bias
7-130842852	7	130842852	Fgfr2	0	0	1.58496	1	Male bias
7-130849648	7	130849648	Fgfr2	0	-1.16993	0.485427	1	Male bias
7-130950830	7	130950830	Htra1	0	-0.584963	1.16993	1	Male bias
7-131200118	7	131200118	Cdcp3	0	0	1.32193	0.485427	Male bias
7-131250872	7	131250872	Cdcp3	0	0	1.80735	0.415037	Male bias
7-131338057	7	131338057	Fgfr2	0	0	0.584963	0.415037	Male bias
7-131346923	7	131346923	2310057M21Rik	0	-1	0.736966	0.736966	Male bias
7-131380987	7	131380987	Pstk	0	-0.652077	1.58496	0.736966	Male bias
7-131585450	7	131585450	Fgfr2	0	-0.584963	1	0.584963	Male bias
7-131759547	7	131759547	Fgfr2	0	-1	2.45943	0.415037	Male bias
7-131774973	7	131774973	Fgfr2	0	-0.736966	2.32193	1.58496	Male bias
7-131824852	7	131824852	Gm44546	0	-1.32193	0.485427	0.321928	Male bias
7-132103033	7	132103033	Fgfr2	0	0	0.736966	0.485427	Male bias
7-132529570	7	132529570	Fgfr2	0	-0.485427	1.32193	0.584963	Male bias
7-132650733	7	132650733	Lhpp	-0.584963	-1	0.736966	0.678072	Male bias
7-133106095	7	133106095	Ctbp2	-1	-0.415037	1.22239	1	Male bias
7-133128131	7	133128131		0	0	1.32193	0.584963	Male bias
7-133179968	7	133179968		0	-1.32193	2	0.263034	Male bias
7-133321436	7	133321436	Gm45672	0	-0.485427	2.16993	0.584963	Male bias
7-133394782	7	133394782		-0.736966	-0.736966	0.222392	0.415037	Male bias
7-133412951	7	133412951		0	-0.192645	1	0.321928	Male bias
7-133472014	7	133472014		-0.736966	0	2.32193	0.321928	Male bias
7-133526827	7	133526827		0	-1.58496	1.41504	0.415037	Male bias
7-133549271	7	133549271		0	-1	1.58496	0.584963	Male bias
7-133775483	7	133775483	Dhx32	-0.807355	0	1	0.263034	Male bias
7-133919061	7	133919061	Adam12	-0.415037	-0.263034	0.485427	0.584963	Male bias
7-134005471	7	134005471	Adam12	-0.584963	-0.847997	0.584963	0.736966	Male bias
7-134021085	7	134021085	Adam12	0	-0.321928	0.321928	0.678072	Male bias
7-134052022	7	134052022	Adam12	-0.222392	-0.415037	0.584963	0.584963	Male bias
7-134069461	7	134069461	Adam12	0	-0.874469	1.32193	0.415037	Male bias
7-134141808	7	134141808	Adam12	0	-0.321928	1	1.32193	Male bias
7-134223049	7	134223049	Adam12	0	-0.736966	1	0.485427	Male bias
7-134455393	7	134455393	D7Ertd443e	0	-0.584963	0.584963	0.584963	Male bias
7-134569480	7	134569480		0	0	0.222392	0.584963	Male bias
7-134627675	7	134627675		-0.485427	0	2.16993	0.584963	Male bias
7-134672793	7	134672793	Dock1	0	0	1.58496	0.415037	Male bias
7-134834555	7	134834555	Dock1	-0.321928	-1	1.16993	1	Male bias
7-134862486	7	134862486	Dock1	0	-1	1.58496	1.58496	Male bias
7-135126189	7	135126189	Dock1	-0.736966	-0.485427	0.321928	0.847997	Male bias
7-135229432	7	135229432		0	-0.847997	1.32193	0.584963	Male bias
7-135302228	7	135302228		-0.584963	0	0.415037	0.415037	Male bias
7-135321725	7	135321725		0	0	1	0.321928	Male bias
7-135419948	7	135419948		0	-1.80735	1	1	Male bias
7-135757135	7	135757135	Gm36431	-0.222392	-1	1	0.321928	Male bias
7-135757360	7	135757360	Gm36431	-0.736966	0	1	0.415037	Male bias
7-135770010	7	135770010	Gm36431	0	0	1.58496	1.16993	Male bias
7-135973389	7	135973389		0	-0.736966	1.58496	0.584963	Male bias
7-136107140	7	136107140		0	-0.807355	2.16993	0.485427	Male bias
7-136113271	7	136113271		0	-0.485427	1.58496	1.32193	Male bias
7-136161111	7	136161111		0	-1.22239	1.58496	0.321928	Male bias
7-136286351	7	136286351	C030029H02Rik	0	-0.321928	1.16993	0.736966	Male bias
7-136296183	7	136296183	C030029H02Rik	0	-1.16993	1.58496	0.415037	Male bias
7-136356888	7	136356888		0	-0.485427	1	1.32193	Male bias
7-136393013	7	136393013		0	0	0.415037	0.415037	Male bias
7-136395830	7	136395830		0	0	0.415037	0.584963	Male bias
7-136545762	7	136545762		0	-1.80735	0.263034	1	Male bias
7-136571463	7	136571463		-0.485427	0	0.584963	1.32193	Male bias
7-136584403	7	136584403		0	0	1	0.485427	Male bias
7-136650446	7	136650446		-0.584963	-0.807355	0.678072	0.415037	Male bias
7-136693504	7	136693504	Gm6249	0	-0.736966	2.45943	0.415037	Male bias
7-136798408	7	136798408		-0.584963	-2	1	0.321928	Male bias
7-136919372	7	136919372	Mgmt	0	0	0.415037	1	Male bias
7-136957077	7	136957077	Mgmt	-0.415037	0	1	0.584963	Male bias
7-136993525	7	136993525	Mgmt	0	-1	2.32193	0.584963	Male bias
7-137008352	7	137008352	Mgmt	-0.321928	0	0.415037	0.321928	Male bias
7-137054232	7	137054232	Mgmt	0	-0.485427	1.41504	1	Male bias
7-137372497	7	137372497	Gm17841	0	-0.678072	0.736966	0.584963	Male bias
7-137400061	7	137400061	9430038I01Rik	-1.32193	0	1	1.58496	Male bias
7-137400073	7	137400073	9430038I01Rik	-0.415037	0	1	1	Male bias
7-137456745	7	137456745	Glrx3	-1	0	1.22239	0.192645	Male bias
7-137467418	7	137467418	Glrx3	0	-0.263034	1.58496	0.415037	Male bias
7-137685271	7	137685271		0	-1	0.736966	0.584963	Male bias
7-137685276	7	137685276		0	-1	1.58496	0.584963	Male bias
7-137688715	7	137688715		-0.169925	-1.32193	1.41504	0.415037	Male bias
7-137756049	7	137756049		0	-0.485427	1.80735	0.321928	Male bias
7-137863245	7	137863245		0	-2.32193	0.263034	0.584963	Male bias
7-138127912	7	138127912		-0.736966	0	1.58496	0.736966	Male bias
7-138191169	7	138191169		0	-0.222392	1	0.415037	Male bias
7-138414728	7	138414728	Gm45686	0	0	1	1	Male bias
7-138656800	7	138656800		-1	0	0.415037	0.584963	Male bias
7-138668145	7	138668145		-0.415037	-1.22239	0.485427	0.584963	Male bias
7-138821009	7	138821009	Gm45506	0	-0.485427	2	1	Male bias
7-138821013	7	138821013	Gm45506	0	-0.485427	1.80735	1	Male bias
7-138836063	7	138836063	Mapk1ip1	0	-0.736966	0.584963	1.73697	Male bias
7-138859083	7	138859083	Ppp2r2d	-0.415037	-0.485427	0.584963	0.263034	Male bias
7-139408930	7	139408930	Inpp5a	-0.415037	-0.415037	1	2	Male bias
7-139473188	7	139473188	Inpp5a	0	0	1	0.584963	Male bias
7-139539123	7	139539123	Inpp5a	-0.584963	-0.485427	1	1.80735	Male bias
7-139702053	7	139702053		0	-0.678072	0.321928	0.222392	Male bias
7-139870298	7	139870298	Adgra1	0	-0.415037	1.58496	0.415037	Male bias
7-139891340	7	139891340		0	0	0.584963	0.584963	Male bias
7-139915163	7	139915163	Kndc1	-0.321928	-1	0.321928	1.45943	Male bias
7-140142216	7	140142216	Mtg1	-0.584963	-1.32193	1.58496	0.736966	Male bias
7-140237273	7	140237273		0	-1.58496	0.415037	0.584963	Male bias
7-140270204	7	140270204	5830411N06Rik	0	-1.58496	0.678072	0.485427	Male bias
7-140414996	7	140414996		-0.415037	-2.45943	0.584963	0.736966	Male bias
7-140801277	7	140801277		-0.415037	0	1.87447	1	Male bias
7-141226922	7	141226922		-1	-0.584963	2.45943	1.80735	Male bias
7-141420277	7	141420277		-0.584963	-1	1	0.485427	Male bias
7-141513166	7	141513166	Chid1	-0.584963	-0.415037	2.32193	0.415037	Male bias
7-141631652	7	141631652	Ap2a2	0	0	1.32193	0.321928	Male bias
7-141827684	7	141827684		0	-0.485427	2.16993	0.415037	Male bias
7-141827701	7	141827701		0	-1.58496	2.16993	0.736966	Male bias
7-141830613	7	141830613		0	0	1.16993	1	Male bias
7-142102461	7	142102461	Gm32786	0	0	2	0.736966	Male bias
7-142244600	7	142244600		-1	-1.80735	1	1	Male bias
7-142345075	7	142345075	Ifitm10	-0.584963	0	0.847997	0.736966	Male bias
7-142366313	7	142366313	Ifitm10	-0.415037	0	0.584963	1.80735	Male bias
7-142366345	7	142366345	Ifitm10	0	0	0.736966	0.736966	Male bias
7-142484506	7	142484506	Lsp1	0	-1	1.32193	0.736966	Male bias
7-142495598	7	142495598	Prr33	-0.415037	-0.584963	1.58496	2	Male bias
7-142522991	7	142522991		0	-0.222392	1.58496	1	Male bias
7-142522999	7	142522999		0	-0.485427	1.58496	0.584963	Male bias
7-142567804	7	142567804		0	-0.485427	0.415037	0.415037	Male bias
7-142575240	7	142575240		-0.584963	-1.32193	1	0.321928	Male bias
7-142686389	7	142686389	Ins2	-0.736966	0	0.736966	0.584963	Male bias
7-142744951	7	142744951		-0.415037	-0.36257	1.32193	0.584963	Male bias
7-142975992	7	142975992		0	0	0.584963	0.678072	Male bias
7-142985693	7	142985693		0	0	0.807355	1	Male bias
7-142985743	7	142985743		0	-1	1.58496	0.321928	Male bias
7-143207319	7	143207319	Kcnq1	0	-0.485427	0.584963	0.584963	Male bias
7-143217556	7	143217556	Kcnq1	0	-1.58496	0.584963	1	Male bias
7-143351241	7	143351241	Gm38065	-1	-1	1	0.584963	Male bias
7-143487431	7	143487431	Slc22a18	0	-0.415037	1.58496	0.415037	Male bias
7-143729985	7	143729985	Osbpl5	-1	0	0.584963	0.485427	Male bias
7-144430748	7	144430748		0	-1.58496	1	0.584963	Male bias
7-144873329	7	144873329		-0.584963	0	1	0.584963	Male bias
8-3213233	8	3213233	Insr	0	-1	0.584963	1.22239	Male bias
8-3238770	8	3238770	Insr	0	0	1.58496	0.736966	Male bias
8-3329697	8	3329697		-0.222392	-1.58496	1	0.415037	Male bias
8-3653627	8	3653627		0	-0.263034	1.16993	0.415037	Male bias
8-3661021	8	3661021		0	-1	0.485427	0.415037	Male bias
8-4137306	8	4137306	Cd209g	0	0	1	0.415037	Male bias
8-4146029	8	4146029		-1	-0.415037	1.32193	0.485427	Male bias
8-4272858	8	4272858	Timm44	0	-0.485427	0.736966	0.321928	Male bias
8-4402103	8	4402103	Gm45118	-0.736966	-1.16993	1.45943	0.485427	Male bias
8-4413093	8	4413093		0	-0.736966	0.485427	0.584963	Male bias
8-4641697	8	4641697	Gm7451	0	-0.584963	2.45943	0.736966	Male bias
8-4697080	8	4697080		-0.415037	-0.485427	0.678072	0.263034	Male bias
8-4798728	8	4798728		0	-0.485427	2	0.222392	Male bias
8-4904257	8	4904257		-0.485427	-0.415037	0.807355	0.263034	Male bias
8-5128748	8	5128748		-0.584963	-0.736966	2.32193	0.415037	Male bias
8-5913326	8	5913326		0	-0.584963	1.32193	0.584963	Male bias
8-6192156	8	6192156		-0.321928	-2.16993	0.485427	0.321928	Male bias
8-6194220	8	6194220		-1.58496	-0.321928	0.415037	0.584963	Male bias
8-6424403	8	6424403		-0.584963	-0.415037	1	0.415037	Male bias
8-7346815	8	7346815		0	-0.415037	2.16993	1	Male bias
8-7971694	8	7971694		-0.584963	-1	1.58496	0.415037	Male bias
8-8001967	8	8001967		-0.415037	-1.58496	1	0.584963	Male bias
8-8109189	8	8109189	Gm31135	0	0	0.415037	0.321928	Male bias
8-8117577	8	8117577	Gm31135	0	-1	0.847997	0.584963	Male bias
8-8128580	8	8128580	Gm31135	0	-1	1.58496	0.847997	Male bias
8-8198774	8	8198774	Gm31135	0	-0.415037	0.584963	0.485427	Male bias
8-8271535	8	8271535	Gm31135	-0.222392	-1	1.73697	0.415037	Male bias
8-8274821	8	8274821	Gm31135	0	0	1.80735	1	Male bias
8-8292853	8	8292853	Gm31135	-0.584963	-0.415037	0.807355	0.678072	Male bias
8-8393742	8	8393742	Gm31135	-1	-1.58496	1.58496	0.415037	Male bias
8-8396662	8	8396662	Gm31135	-1.80735	-2.32193	1	0.736966	Male bias
8-8511568	8	8511568		-0.584963	-0.807355	1.58496	0.807355	Male bias
8-8679926	8	8679926	Arglu1	0	-1	0.807355	0.584963	Male bias
8-8683927	8	8683927	Arglu1	0	0	2.45943	0.736966	Male bias
8-8710680	8	8710680		0	0	2	0.415037	Male bias
8-8739344	8	8739344	Gm44622	-0.584963	-1.58496	1.32193	0.321928	Male bias
8-8810748	8	8810748	Gm44626	0	-0.678072	0.415037	0.321928	Male bias
8-8832373	8	8832373	Gm44626	-0.584963	0	2.45943	0.415037	Male bias
8-8936386	8	8936386		0	-0.415037	1	1	Male bias
8-9032944	8	9032944		-1	-0.415037	0.415037	0.736966	Male bias
8-9050477	8	9050477		-0.584963	0	1	0.584963	Male bias
8-9079184	8	9079184		-0.584963	-1	1.32193	0.736966	Male bias
8-9098091	8	9098091		0	-0.874469	2.16993	0.321928	Male bias
8-9330350	8	9330350	Fam155a	0	-0.678072	0.736966	0.415037	Male bias
8-9330352	8	9330352	Fam155a	0	0	1.32193	0.415037	Male bias
8-9334766	8	9334766	Fam155a	0	-0.584963	2.32193	0.415037	Male bias
8-9412133	8	9412133	Fam155a	-0.584963	-1.32193	1.32193	0.584963	Male bias
8-9448493	8	9448493	Fam155a	0	0	0.584963	0.807355	Male bias
8-9599761	8	9599761	Gm44800	-1	-0.36257	2.45943	0.807355	Male bias
8-9609596	8	9609596	Fam155a	0	-1	0.514573	0.321928	Male bias
8-9870606	8	9870606		0	0	1.58496	0.584963	Male bias
8-9925456	8	9925456		0	-0.415037	1.80735	0.415037	Male bias
8-9935857	8	9935857		-0.584963	-0.485427	1.58496	0.415037	Male bias
8-9937847	8	9937847		-0.584963	-0.485427	2.45943	1.32193	Male bias
8-10014395	8	10014395	Tnfsf13b	-0.584963	0	2.16993	0.263034	Male bias
8-10234493	8	10234493	Myo16	0	-0.222392	1	0.263034	Male bias
8-10250677	8	10250677	Myo16	-0.415037	-1	0.736966	1.32193	Male bias
8-10370657	8	10370657	Myo16	0	-0.485427	1	0.415037	Male bias
8-10623676	8	10623676	Myo16	0	0	1.58496	1	Male bias
8-10746122	8	10746122	Gm39129	0	-1	1.32193	0.415037	Male bias
8-10769359	8	10769359	Gm39129	-1	-0.321928	0.415037	0.415037	Male bias
8-10786092	8	10786092		-0.263034	-0.222392	2.32193	0.263034	Male bias
8-10789757	8	10789757		0	-0.807355	1	0.736966	Male bias
8-10822236	8	10822236		-0.415037	0	1.22239	0.415037	Male bias
8-11320991	8	11320991	Col4a2	0	0	1.22239	0.584963	Male bias
8-11359066	8	11359066	Col4a2	0	-0.678072	1	1.22239	Male bias
8-11377346	8	11377346	Col4a2	0	-0.485427	0.736966	0.584963	Male bias
8-11541637	8	11541637	Cars2	0	-0.736966	1	1.58496	Male bias
8-11561128	8	11561128	Ing1	0	0	0.415037	0.847997	Male bias
8-11576583	8	11576583		0	0	1.58496	0.485427	Male bias
8-11585752	8	11585752		-0.584963	0	2.32193	1.32193	Male bias
8-11600830	8	11600830		0	0	1.16993	0.415037	Male bias
8-11982299	8	11982299	B020031H02Rik	0	-0.485427	1.32193	0.584963	Male bias
8-12016123	8	12016123		0	-0.485427	1.58496	0.415037	Male bias
8-12021931	8	12021931		0	-0.678072	0.736966	0.415037	Male bias
8-12028141	8	12028141		0	-0.321928	1.58496	0.584963	Male bias
8-12181905	8	12181905		-1	-1	0.415037	1	Male bias
8-12231622	8	12231622		0	0	1.32193	0.736966	Male bias
8-12495326	8	12495326		0	-0.678072	2.16993	0.321928	Male bias
8-12654460	8	12654460	Tubgcp3	0	-1	1	0.584963	Male bias
8-12727579	8	12727579		0	-0.222392	0.584963	1	Male bias
8-12839048	8	12839048	Atp11a	0	0	1.80735	0.485427	Male bias
8-13111171	8	13111171	Cul4a	0	0	0.415037	1	Male bias
8-13146248	8	13146248	Cul4a	0	-0.415037	0.584963	0.736966	Male bias
8-13186572	8	13186572	Grtp1	0	-0.415037	2.45943	0.584963	Male bias
8-13218959	8	13218959		0	-1.80735	0.584963	0.415037	Male bias
8-13302590	8	13302590	Tmco3	0	-1	1.58496	1	Male bias
8-13348231	8	13348231	Tfdp1	0	0	1.32193	1	Male bias
8-13683296	8	13683296		-0.584963	-0.415037	0.584963	0.415037	Male bias
8-13945004	8	13945004		0	-0.415037	1.87447	1	Male bias
8-13985744	8	13985744		-0.584963	-1	0.321928	1	Male bias
8-14013435	8	14013435		0	0	1.58496	0.736966	Male bias
8-14047705	8	14047705	Erich1	0	0	0.415037	0.584963	Male bias
8-14111715	8	14111715	Dlgap2	0	0	0.263034	0.415037	Male bias
8-14113789	8	14113789	Dlgap2	0	-0.807355	1	0.584963	Male bias
8-14118429	8	14118429	Dlgap2	-0.321928	-0.263034	2.32193	0.415037	Male bias
8-14265296	8	14265296	Dlgap2	-0.584963	-1	1	0.321928	Male bias
8-14280337	8	14280337	Dlgap2	0	0	0.415037	1	Male bias
8-14427133	8	14427133	Dlgap2	-1	-0.485427	0.584963	0.736966	Male bias
8-14445245	8	14445245	Dlgap2	0	-1	0.807355	0.485427	Male bias
8-14551208	8	14551208	Dlgap2	0	-1.16993	1.41504	0.584963	Male bias
8-14721122	8	14721122	Dlgap2	0	-0.263034	0.485427	0.584963	Male bias
8-14721144	8	14721144	Dlgap2	-1	0	0.222392	0.321928	Male bias
8-14736322	8	14736322	Dlgap2	0	0	0.736966	0.485427	Male bias
8-14740007	8	14740007	Dlgap2	-0.736966	0	0.807355	0.321928	Male bias
8-15182136	8	15182136	Gm45271	0	-0.415037	0.415037	1.32193	Male bias
8-15330207	8	15330207	Gm7706	0	0	1.58496	1.73697	Male bias
8-15499533	8	15499533		0	-2.32193	1	0.584963	Male bias
8-15580378	8	15580378	Gm35453	-0.584963	0	1	0.263034	Male bias
8-15677301	8	15677301		0	0	0.415037	1	Male bias
8-15686278	8	15686278		0	0	1.58496	0.584963	Male bias
8-15707592	8	15707592		-0.321928	-0.874469	0.321928	0.415037	Male bias
8-15955322	8	15955322	Csmd1	0	0	1.32193	0.222392	Male bias
8-15964508	8	15964508	Csmd1	0	-1.58496	0.584963	0.485427	Male bias
8-16079553	8	16079553	Csmd1	-0.415037	0	1.16993	0.584963	Male bias
8-16117473	8	16117473	Csmd1	-1	0	2.32193	0.584963	Male bias
8-16201493	8	16201493	Csmd1	-0.415037	-0.736966	0.485427	0.584963	Male bias
8-16205139	8	16205139	Csmd1	-0.736966	-0.807355	1.16993	0.415037	Male bias
8-16290971	8	16290971	Csmd1	0	-1.16993	1	0.415037	Male bias
8-17028280	8	17028280	Csmd1	-1	0	1	2	Male bias
8-17367020	8	17367020	Csmd1	0	-1.32193	1.58496	0.584963	Male bias
8-17464208	8	17464208	Csmd1	0	-0.584963	0.415037	1.73697	Male bias
8-17675196	8	17675196		0	-1.32193	1	0.485427	Male bias
8-17745675	8	17745675		0	-1.32193	2.32193	0.584963	Male bias
8-17908005	8	17908005		-0.736966	-0.584963	1	0.678072	Male bias
8-17967879	8	17967879		0	-2	1.26303	0.321928	Male bias
8-18006911	8	18006911		-0.321928	-1.22239	0.678072	0.321928	Male bias
8-18103160	8	18103160		-0.584963	-0.678072	1.22239	0.736966	Male bias
8-18141476	8	18141476		-0.584963	-0.485427	1	1	Male bias
8-18158523	8	18158523		0	0	0.678072	1	Male bias
8-18197557	8	18197557		-0.415037	-0.678072	2	0.321928	Male bias
8-18209112	8	18209112		0	-1.58496	1.58496	0.584963	Male bias
8-18248657	8	18248657		0	-0.584963	1	0.736966	Male bias
8-18346935	8	18346935		0	-1	0.736966	0.415037	Male bias
8-18404926	8	18404926		0	-0.485427	1.58496	0.415037	Male bias
8-18457790	8	18457790		0	-1.16993	1	1	Male bias
8-18566677	8	18566677		-0.415037	-1.32193	0.485427	0.415037	Male bias
8-18689867	8	18689867	Mcph1	-0.584963	0	0.485427	1	Male bias
8-18690584	8	18690584	Angpt2	0	0	2.32193	1	Male bias
8-18707475	8	18707475	Angpt2	0	-1	1	1.58496	Male bias
8-19096590	8	19096590		-0.415037	0	1.80735	0.321928	Male bias
8-19111795	8	19111795		-0.415037	-0.847997	1.32193	0.736966	Male bias
8-19652633	8	19652633	Gm35998	-1	-1.32193	1.58496	1.32193	Male bias
8-19669618	8	19669618		-0.584963	0	0.584963	1	Male bias
8-19906497	8	19906497	Gm31371	0	-0.736966	1	0.415037	Male bias
8-19957220	8	19957220		0	0	0.415037	1	Male bias
8-19981901	8	19981901		0	-0.485427	1.32193	1.32193	Male bias
8-19994509	8	19994509		0	-0.321928	1.32193	1.58496	Male bias
8-20001608	8	20001608	Gm40466	0	-0.678072	0.415037	0.263034	Male bias
8-20005506	8	20005506	Gm40466	-0.169925	-1.73697	0.847997	0.263034	Male bias
8-20018659	8	20018659		-0.192645	-0.807355	1	0.263034	Male bias
8-20298392	8	20298392		-0.321928	0	1.73697	0.736966	Male bias
8-20387586	8	20387586	2610005L07Rik	0	0	1	0.222392	Male bias
8-20544848	8	20544848		0	-0.192645	0.807355	0.321928	Male bias
8-21092530	8	21092530		-1	-0.584963	0.485427	0.584963	Male bias
8-21668123	8	21668123		-1	-2.32193	1	0.736966	Male bias
8-21815792	8	21815792		0	-1.58496	1.58496	0.485427	Male bias
8-21970845	8	21970845	Ccdc70	-0.584963	-0.415037	1.80735	0.678072	Male bias
8-22096900	8	22096900	Nek5	-0.415037	-2.32193	1.32193	0.584963	Male bias
8-22117962	8	22117962	Nek5	0	-0.847997	1.22239	0.584963	Male bias
8-22311318	8	22311318	Tpte	0	-1.58496	0.584963	1	Male bias
8-22349765	8	22349765	Tpte	-0.415037	-1.58496	0.736966	0.415037	Male bias
8-22378796	8	22378796	Slc25a15	0	-0.485427	1.80735	0.321928	Male bias
8-22466418	8	22466418	Smim19	0	0	1.1375	1	Male bias
8-22468712	8	22468712	Smim19	0	-0.736966	1.32193	1	Male bias
8-22490430	8	22490430	Slc20a2	-0.584963	0	2.32193	0.321928	Male bias
8-22506772	8	22506772	Slc20a2	-0.584963	-1.32193	1	0.321928	Male bias
8-22506776	8	22506776	Slc20a2	-0.584963	-0.415037	1	0.321928	Male bias
8-22583119	8	22583119	Vdac3	-0.736966	0	0.584963	1.16993	Male bias
8-22620182	8	22620182		0	-0.485427	0.584963	0.584963	Male bias
8-22620184	8	22620184		0	0	0.584963	0.584963	Male bias
8-22696738	8	22696738	Ikbkb	0	0	1.58496	1	Male bias
8-22698539	8	22698539	Ikbkb	0	0	2.32193	1.32193	Male bias
8-22804378	8	22804378	Ap3m2	0	0	1	1.58496	Male bias
8-22847693	8	22847693		0	-1.87447	1.80735	1	Male bias
8-22900639	8	22900639	Kat6a	0	-0.415037	1.58496	0.584963	Male bias
8-23282484	8	23282484		0	-1.58496	1.41504	0.415037	Male bias
8-23480691	8	23480691		0	-0.415037	1	0.222392	Male bias
8-23595154	8	23595154		0	-1	0.584963	0.321928	Male bias
8-23655418	8	23655418	Zmat4	0	0	0.584963	1.58496	Male bias
8-23689987	8	23689987	Zmat4	0	0	1.32193	0.222392	Male bias
8-23691577	8	23691577	Zmat4	0	-0.222392	1	1	Male bias
8-23752644	8	23752644	Gm45166	-0.222392	0	0.584963	0.415037	Male bias
8-23763550	8	23763550	Zmat4	0	-0.485427	1	0.321928	Male bias
8-23785466	8	23785466	Zmat4	0	-1	1.16993	0.415037	Male bias
8-23914472	8	23914472	Zmat4	0	0	1.22239	0.584963	Male bias
8-23992800	8	23992800	Zmat4	-0.584963	-0.485427	1.58496	0.584963	Male bias
8-24028514	8	24028514	Zmat4	-0.584963	-1.32193	1	0.415037	Male bias
8-24042340	8	24042340	Zmat4	0	0	1.16993	0.321928	Male bias
8-24059099	8	24059099	Zmat4	-0.584963	-0.222392	1.32193	0.321928	Male bias
8-24128792	8	24128792	Zmat4	0	0	0.678072	1.58496	Male bias
8-24136396	8	24136396	Zmat4	0	-0.321928	0.485427	1	Male bias
8-24138953	8	24138953	Zmat4	0	-0.36257	0.415037	0.321928	Male bias
8-24209646	8	24209646		0	-1.1375	1.22239	0.415037	Male bias
8-24337229	8	24337229		-0.584963	-0.736966	1.58496	0.584963	Male bias
8-24350966	8	24350966		-0.584963	-0.222392	1	0.415037	Male bias
8-24599471	8	24599471		-0.415037	-0.485427	0.584963	0.415037	Male bias
8-24675298	8	24675298		0	0	1.80735	1.32193	Male bias
8-24734830	8	24734830	Adam5	0	-2.32193	1.32193	0.415037	Male bias
8-24781064	8	24781064	Adam5	0	0	0.415037	1	Male bias
8-24920857	8	24920857	Adam32	0	-0.678072	1.58496	0.321928	Male bias
8-24937096	8	24937096	Adam32	0	0	0.736966	1.80735	Male bias
8-25013566	8	25013566	Adam9	0	-0.415037	1.58496	0.584963	Male bias
8-25021637	8	25021637	Tm2d2	-0.584963	0	1.32193	0.415037	Male bias
8-25272949	8	25272949		-0.321928	-0.847997	0.678072	0.321928	Male bias
8-25384203	8	25384203		0	0	2.16993	0.736966	Male bias
8-25443684	8	25443684	Gm45237	-0.736966	-0.874469	0.584963	0.321928	Male bias
8-25451046	8	25451046	Gm45238	-0.584963	-1	0.415037	0.321928	Male bias
8-25797267	8	25797267	Lsm1	-0.415037	0	1.58496	0.584963	Male bias
8-25942567	8	25942567		0	0	0.807355	1.80735	Male bias
8-26042483	8	26042483	Hook3	0	0	2.45943	1.58496	Male bias
8-26046316	8	26046316	Hook3	-0.321928	-0.222392	1.41504	1	Male bias
8-26224623	8	26224623		0	-1.73697	1	0.415037	Male bias
8-26224773	8	26224773		0	0	1	0.321928	Male bias
8-26258414	8	26258414		0	0	0.415037	0.485427	Male bias
8-26379213	8	26379213		0	-2.32193	0.736966	0.321928	Male bias
8-26563909	8	26563909	Gm39149	0	0	1.22239	0.415037	Male bias
8-26641111	8	26641111		0	-0.736966	1.80735	0.222392	Male bias
8-26804256	8	26804256		0	-1.58496	1.16993	0.263034	Male bias
8-26833025	8	26833025	2310008N11Rik	-1.58496	-1	0.415037	0.415037	Male bias
8-26868977	8	26868977	2310008N11Rik	-0.415037	-0.736966	1.58496	1	Male bias
8-27016671	8	27016671		0	0	1.58496	0.736966	Male bias
8-27016775	8	27016775		-0.584963	-1.58496	1.16993	0.415037	Male bias
8-27052152	8	27052152	Plpbp	0	0	0.584963	1.73697	Male bias
8-27081788	8	27081788		0	-0.222392	1.58496	1	Male bias
8-27134535	8	27134535		-0.415037	-1	0.321928	0.736966	Male bias
8-27165798	8	27165798	Rab11fip1	0	-0.36257	1	0.584963	Male bias
8-27238229	8	27238229	Adrb3	0	-0.321928	0.584963	0.415037	Male bias
8-27651109	8	27651109		0	0	1.80735	0.415037	Male bias
8-28045757	8	28045757		0	0	0.584963	0.485427	Male bias
8-28096875	8	28096875		0	-1.16993	0.736966	0.321928	Male bias
8-28103053	8	28103053		0	0	0.678072	0.485427	Male bias
8-28162307	8	28162307		0	-0.584963	1.32193	0.584963	Male bias
8-28164004	8	28164004		0	-0.222392	0.584963	1	Male bias
8-28200126	8	28200126		0	0	2.16993	1.58496	Male bias
8-28249469	8	28249469		-0.736966	-0.584963	1	0.584963	Male bias
8-28275362	8	28275362		-1	-1	0.222392	0.678072	Male bias
8-28369431	8	28369431		0	-0.584963	1	0.415037	Male bias
8-28468588	8	28468588		0	-0.584963	2.32193	0.415037	Male bias
8-28507661	8	28507661		-0.584963	-1	0.321928	0.321928	Male bias
8-28522589	8	28522589	Gm8110	-0.584963	-1.22239	1.58496	1	Male bias
8-28694789	8	28694789	Unc5d	0	-0.321928	1.58496	0.222392	Male bias
8-28739376	8	28739376	Unc5d	0	-0.485427	1	0.415037	Male bias
8-28741366	8	28741366	Unc5d	0	0	0.584963	0.415037	Male bias
8-28828581	8	28828581	Unc5d	-0.584963	0	1.58496	1.32193	Male bias
8-28854276	8	28854276	Unc5d	0	-0.678072	1	0.415037	Male bias
8-28858562	8	28858562	Unc5d	0	-1.32193	1.80735	0.584963	Male bias
8-28916289	8	28916289	Unc5d	0	-0.321928	2.32193	0.584963	Male bias
8-28972791	8	28972791	Unc5d	0	-1	1.73697	1.32193	Male bias
8-29045183	8	29045183	Unc5d	-0.415037	-0.678072	1.41504	0.736966	Male bias
8-29297856	8	29297856		0	-1.87447	1.58496	0.584963	Male bias
8-29712663	8	29712663		0	-1	0.678072	0.321928	Male bias
8-30597097	8	30597097		0	-1	1.32193	0.584963	Male bias
8-30860717	8	30860717		-0.415037	0	1.16993	1	Male bias
8-31228966	8	31228966	Fut10	-1.58496	0	0.222392	1	Male bias
8-31468268	8	31468268		-1	-2.45943	0.736966	1	Male bias
8-31614108	8	31614108	Gm45304	-0.222392	-0.415037	0.485427	0.736966	Male bias
8-31657718	8	31657718	Gm45304	0	-0.736966	1	0.584963	Male bias
8-31928932	8	31928932	Nrg1	0	-1	1	0.736966	Male bias
8-31949475	8	31949475	Nrg1	0	-1.80735	1	1	Male bias
8-32149222	8	32149222	Nrg1	0	-0.847997	0.584963	0.415037	Male bias
8-32159515	8	32159515	Nrg1	0	-0.678072	1.58496	0.263034	Male bias
8-32265055	8	32265055	Nrg1	0	-0.192645	0.321928	0.415037	Male bias
8-32381216	8	32381216	Nrg1	-0.415037	-0.263034	0.485427	1	Male bias
8-32519392	8	32519392	Nrg1	0	-1	1.58496	1	Male bias
8-32710550	8	32710550	Nrg1	0	-0.222392	1.80735	0.736966	Male bias
8-32930868	8	32930868	Gm3985	-1.16993	-1	0.415037	1	Male bias
8-33333173	8	33333173	Wrn	-0.415037	-0.321928	0.584963	0.584963	Male bias
8-33380924	8	33380924	Wrn	-0.584963	0	1.32193	0.321928	Male bias
8-33593458	8	33593458		0	-1	1.58496	1	Male bias
8-33733691	8	33733691	Gtf2e2	-1	-1.73697	0.415037	0.415037	Male bias
8-33786542	8	33786542	Rbpms	0	-0.485427	0.584963	0.415037	Male bias
8-33859141	8	33859141	Rbpms	0	-1	1	0.222392	Male bias
8-34119944	8	34119944	Mboat4	0	0	0.485427	0.321928	Male bias
8-34133954	8	34133954		0	-1	0.321928	0.415037	Male bias
8-34155645	8	34155645	Saraf	0	0	0.321928	0.485427	Male bias
8-34430990	8	34430990	Gm45349	0	-1	1.73697	0.415037	Male bias
8-34527797	8	34527797		0	-1.32193	0.485427	0.736966	Male bias
8-34743274	8	34743274		-0.584963	-0.584963	1.73697	1	Male bias
8-34784133	8	34784133		0	-0.485427	1	0.584963	Male bias
8-34785388	8	34785388		0	-1	1.32193	1	Male bias
8-34803202	8	34803202		0	-0.736966	1.32193	0.222392	Male bias
8-35043885	8	35043885		-1	-1.58496	0.415037	0.584963	Male bias
8-35119659	8	35119659		-0.584963	-0.678072	1	0.584963	Male bias
8-35229080	8	35229080		0	0	1.58496	0.222392	Male bias
8-35897855	8	35897855		-0.415037	-0.736966	0.192645	1.22239	Male bias
8-35912701	8	35912701		-0.321928	-1	0.485427	0.415037	Male bias
8-36005787	8	36005787		-0.415037	-0.736966	1	0.736966	Male bias
8-36019652	8	36019652		0	-0.678072	1.58496	0.584963	Male bias
8-36050317	8	36050317		-1	-0.584963	1	0.584963	Male bias
8-36073713	8	36073713		-0.847997	-0.263034	1	0.584963	Male bias
8-36110876	8	36110876	Prag1	-0.584963	-0.584963	0.678072	0.584963	Male bias
8-36159952	8	36159952	Gm38414	-0.584963	-0.415037	1.58496	0.321928	Male bias
8-36339606	8	36339606		-0.415037	0	0.485427	1	Male bias
8-36359433	8	36359433		0	-1.73697	1	1	Male bias
8-36371845	8	36371845		-0.736966	0	0.415037	1.58496	Male bias
8-36395049	8	36395049		0	-0.485427	1	0.584963	Male bias
8-36440698	8	36440698		0	0	1	0.485427	Male bias
8-36501941	8	36501941	Trmt9b	0	0	1	0.736966	Male bias
8-36718174	8	36718174	Dlc1	-0.736966	-0.169925	1.58496	1.22239	Male bias
8-36791084	8	36791084	Dlc1	0	-2.45943	0.321928	0.736966	Male bias
8-36795143	8	36795143	Dlc1	0	-1	2	0.807355	Male bias
8-36815360	8	36815360	Dlc1	0	0	2	0.736966	Male bias
8-36818847	8	36818847	Dlc1	0	-1.32193	1.22239	1	Male bias
8-36834405	8	36834405	Dlc1	-0.584963	0	1	0.415037	Male bias
8-36866422	8	36866422	Dlc1	-0.584963	-1.16993	1	0.415037	Male bias
8-36962545	8	36962545		0	-1.73697	0.415037	1	Male bias
8-36980956	8	36980956		0	-0.222392	0.321928	0.321928	Male bias
8-37043429	8	37043429		0	-1.32193	1.80735	0.736966	Male bias
8-37483109	8	37483109		-0.415037	-0.485427	1	0.584963	Male bias
8-37611320	8	37611320	Sgcz	0	0	1	1	Male bias
8-37662352	8	37662352	Sgcz	0	-1.32193	1.58496	0.584963	Male bias
8-37729098	8	37729098	Sgcz	-1	-1.87447	1.58496	0.584963	Male bias
8-38403726	8	38403726	Sgcz	-0.485427	-1	1	0.584963	Male bias
8-38420407	8	38420407	Sgcz	0	-0.263034	2.32193	1.41504	Male bias
8-38783559	8	38783559		-0.321928	-1	1.32193	0.415037	Male bias
8-39020383	8	39020383	Tusc3	0	0	0.415037	1.22239	Male bias
8-39107386	8	39107386	Tusc3	0	-0.321928	1	0.222392	Male bias
8-39398578	8	39398578		0	0	1.32193	1	Male bias
8-39416234	8	39416234		-0.321928	-1	2.16993	0.415037	Male bias
8-39733379	8	39733379		-1	-1.58496	0.222392	0.415037	Male bias
8-39897477	8	39897477		-0.415037	-0.222392	1.22239	0.584963	Male bias
8-39949919	8	39949919		0	-0.485427	1.22239	1	Male bias
8-40024104	8	40024104		0	0	2.32193	0.584963	Male bias
8-40109656	8	40109656		0	-0.192645	0.415037	0.415037	Male bias
8-40384863	8	40384863	Micu3	0	0	0.415037	0.584963	Male bias
8-40406634	8	40406634		-0.736966	-0.485427	1.32193	0.321928	Male bias
8-40563590	8	40563590	Mtmr7	0	-0.847997	0.736966	0.584963	Male bias
8-40618819	8	40618819	Mtmr7	0	-0.736966	1	1	Male bias
8-40668589	8	40668589		0	-1	1.32193	1	Male bias
8-40748404	8	40748404	Gm5749	-0.415037	0	1	0.736966	Male bias
8-40965947	8	40965947	Pdgfrl	-0.584963	-0.321928	1	1.32193	Male bias
8-40990741	8	40990741	Pdgfrl	0	0	1.58496	0.415037	Male bias
8-41292220	8	41292220	Pcm1	-2.16993	0	1.32193	0.584963	Male bias
8-41347115	8	41347115	Asah1	0	-1	2.45943	0.415037	Male bias
8-41385432	8	41385432		0	0	0.736966	0.321928	Male bias
8-41452898	8	41452898		0	0	1.22239	1.58496	Male bias
8-41485463	8	41485463		0	-1.58496	0.584963	1	Male bias
8-41562152	8	41562152		0	-0.584963	1.16993	0.321928	Male bias
8-41818819	8	41818819		-0.584963	-1	1.58496	0.584963	Male bias
8-42054012	8	42054012		0	-0.736966	1.80735	0.485427	Male bias
8-42065315	8	42065315		0	-1	1.32193	0.584963	Male bias
8-42398954	8	42398954		0	-2	0.678072	0.736966	Male bias
8-42415081	8	42415081		-0.415037	-1.58496	1	0.415037	Male bias
8-42538469	8	42538469		0	-0.584963	1.58496	0.584963	Male bias
8-43275723	8	43275723		0	0	0.485427	0.415037	Male bias
8-43440251	8	43440251		0	0	0.736966	0.485427	Male bias
8-43694415	8	43694415	Adam34	-0.584963	-1.58496	0.736966	0.321928	Male bias
8-43725234	8	43725234	Gm45488	0	0	1	0.584963	Male bias
8-43824844	8	43824844		0	-0.415037	1	0.222392	Male bias
8-43964279	8	43964279		0	-1	0.678072	1.41504	Male bias
8-44025117	8	44025117		0	-1	0.415037	0.584963	Male bias
8-44144531	8	44144531		-0.321928	-2	1.58496	0.415037	Male bias
8-44473218	8	44473218		-0.584963	-0.584963	2.58496	0.584963	Male bias
8-44555627	8	44555627		-1.80735	-1	1.58496	1.58496	Male bias
8-44621206	8	44621206		0	0	2	0.321928	Male bias
8-44628105	8	44628105		0	-0.485427	1.22239	0.584963	Male bias
8-44735212	8	44735212		0	0	0.415037	0.736966	Male bias
8-44779723	8	44779723		0	0	2	0.485427	Male bias
8-44785824	8	44785824		0	0	1	0.584963	Male bias
8-44785872	8	44785872		0	0	1	0.584963	Male bias
8-44790944	8	44790944		0	0	1.58496	1.80735	Male bias
8-44810740	8	44810740		-0.584963	0	1	1.41504	Male bias
8-44964022	8	44964022	Fat1	-0.584963	-0.485427	1	0.584963	Male bias
8-45124854	8	45124854	Gm30504	0	-0.415037	1.58496	1	Male bias
8-45133163	8	45133163	Gm30504	-0.415037	-0.652077	1.32193	1	Male bias
8-45143923	8	45143923	Gm30504	0	0	1.80735	0.485427	Male bias
8-45157693	8	45157693	Gm30504	0	-1	2.58496	0.584963	Male bias
8-45193808	8	45193808	Gm30504	-0.584963	0	1.58496	0.321928	Male bias
8-45215643	8	45215643		0	-1.22239	0.321928	0.485427	Male bias
8-45279484	8	45279484	Klkb1	0	-0.736966	1.58496	1.58496	Male bias
8-45329688	8	45329688	Cyp4v3	0	0	0.847997	0.584963	Male bias
8-45336199	8	45336199		0	0	2.32193	0.415037	Male bias
8-45404817	8	45404817	Tlr3	-0.584963	-0.485427	1	0.584963	Male bias
8-45405919	8	45405919	Tlr3	0	-0.736966	2.58496	0.736966	Male bias
8-45474647	8	45474647		0	0	1.58496	0.415037	Male bias
8-45474695	8	45474695		0	0	1	0.415037	Male bias
8-45514557	8	45514557	Sorbs2	0	-1.73697	2	0.736966	Male bias
8-45542298	8	45542298	Sorbs2	0	-1.80735	2.32193	0.415037	Male bias
8-45560017	8	45560017	Gm16351	-0.736966	-0.485427	1.80735	0.584963	Male bias
8-45597240	8	45597240	Gm16351	-0.415037	-1	2	0.584963	Male bias
8-45652234	8	45652234	Sorbs2	0	-0.584963	2.58496	0.584963	Male bias
8-45691954	8	45691954	Sorbs2	0	-0.222392	2	0.584963	Male bias
8-45711665	8	45711665	Sorbs2	0	-0.222392	2	0.263034	Male bias
8-45796171	8	45796171	Sorbs2	0	-0.415037	2.45943	0.736966	Male bias
8-45817722	8	45817722	Sorbs2	-0.415037	-1.32193	0.485427	0.584963	Male bias
8-45940198	8	45940198	Ccdc110	0	-0.415037	0.584963	0.321928	Male bias
8-45940201	8	45940201	Ccdc110	0	0	0.584963	0.736966	Male bias
8-46014444	8	46014444	Lrp2bp	-0.415037	-0.222392	1.32193	1.22239	Male bias
8-46014593	8	46014593	Lrp2bp	-0.415037	-0.485427	1.87447	0.415037	Male bias
8-46050457	8	46050457	Snx25	0	0	1.22239	0.584963	Male bias
8-46058219	8	46058219	Snx25	-0.485427	0	1	0.415037	Male bias
8-46068133	8	46068133	Snx25	-0.415037	-0.321928	1.87447	1	Male bias
8-46091904	8	46091904	Snx25	0	-0.222392	2	1	Male bias
8-46239767	8	46239767		0	-1.58496	0.736966	1	Male bias
8-46339283	8	46339283		0	-0.678072	1	0.415037	Male bias
8-46365598	8	46365598	Gm30931	0	-0.222392	0.807355	0.415037	Male bias
8-46395352	8	46395352		0	-1.16993	1	0.584963	Male bias
8-46427234	8	46427234		0	-1.1375	1.87447	0.222392	Male bias
8-46427484	8	46427484		0	-0.584963	1.80735	0.847997	Male bias
8-46525815	8	46525815	Acsl1	0	-0.415037	1.73697	1	Male bias
8-46590118	8	46590118	Primpol	0	0	0.736966	1.16993	Male bias
8-46660147	8	46660147		-0.192645	-0.584963	0.807355	1.32193	Male bias
8-46702026	8	46702026	Gm16675	-0.415037	-1	0.736966	0.584963	Male bias
8-46753145	8	46753145	Irf2	0	0	0.263034	0.584963	Male bias
8-46816313	8	46816313	Irf2	0	-0.485427	1.80735	1	Male bias
8-46833649	8	46833649	Gm45481	0	-0.736966	0.415037	0.485427	Male bias
8-46878582	8	46878582		0	-0.321928	0.736966	0.584963	Male bias
8-46930881	8	46930881		0	0	1	1	Male bias
8-46963093	8	46963093		0	0	1	0.584963	Male bias
8-47042772	8	47042772	Enpp6	0	-0.263034	0.584963	0.847997	Male bias
8-47114175	8	47114175		0	0	2.32193	0.485427	Male bias
8-47214550	8	47214550	Stox2	0	0	1	0.584963	Male bias
8-47222692	8	47222692	Stox2	0	-1.22239	1	0.415037	Male bias
8-47323959	8	47323959	Stox2	0	-1.16993	1.22239	1	Male bias
8-47430110	8	47430110	Stox2	-0.415037	-1.58496	1.80735	0.415037	Male bias
8-47587291	8	47587291		-0.584963	0	0.678072	1.32193	Male bias
8-47657842	8	47657842		0	-0.415037	1	0.736966	Male bias
8-47665307	8	47665307		0	0	1.73697	0.584963	Male bias
8-47669874	8	47669874	Ing2	0	-0.807355	0.415037	0.678072	Male bias
8-47678059	8	47678059	AA386476	0	-0.678072	1.58496	0.321928	Male bias
8-47739821	8	47739821		0	-0.222392	0.736966	1	Male bias
8-47742810	8	47742810		0	-1	0.321928	0.584963	Male bias
8-47742842	8	47742842		0	-2.32193	1	0.584963	Male bias
8-47744294	8	47744294		-0.736966	-2.45943	0.415037	0.584963	Male bias
8-47841305	8	47841305	Wwc2	0	-1	1.58496	0.584963	Male bias
8-47885536	8	47885536	Wwc2	-1.58496	-0.263034	1	0.415037	Male bias
8-47967669	8	47967669	Wwc2	0	0	0.584963	0.415037	Male bias
8-47976656	8	47976656	Wwc2	-0.321928	-0.736966	1	1.73697	Male bias
8-48141436	8	48141436	Dctd	0	-0.584963	0.485427	1.58496	Male bias
8-48249604	8	48249604	Tenm3	0	-1.32193	1.58496	0.584963	Male bias
8-48268697	8	48268697	Tenm3	0	-0.415037	1	1	Male bias
8-48419221	8	48419221	Tenm3	0	-0.584963	2.32193	1	Male bias
8-48438799	8	48438799	Tenm3	-0.415037	-0.485427	0.321928	0.736966	Male bias
8-48476029	8	48476029	Tenm3	0	0	0.415037	0.415037	Male bias
8-48496828	8	48496828	Tenm3	0	-1	1.58496	0.321928	Male bias
8-48540538	8	48540538	Tenm3	0	-0.485427	0.415037	0.415037	Male bias
8-48546458	8	48546458	Tenm3	0	-1	1.58496	2.32193	Male bias
8-48569691	8	48569691	Tenm3	0	-1	1.32193	0.736966	Male bias
8-48681172	8	48681172	Tenm3	0	-0.485427	1.32193	1	Male bias
8-48690368	8	48690368	Tenm3	-0.736966	-1	1	1.32193	Male bias
8-48690407	8	48690407	Tenm3	-0.415037	0	0.736966	1	Male bias
8-48691690	8	48691690	Tenm3	0	-0.584963	1	0.321928	Male bias
8-48766143	8	48766143	Tenm3	-0.584963	0	0.584963	0.321928	Male bias
8-48888132	8	48888132		0	0	0.321928	0.807355	Male bias
8-48890865	8	48890865		-0.415037	0	0.736966	1	Male bias
8-48897317	8	48897317		0	-0.263034	1.58496	0.807355	Male bias
8-48970101	8	48970101		0	-0.847997	1.58496	0.584963	Male bias
8-49126362	8	49126362		0	-1	1.58496	1	Male bias
8-49309356	8	49309356		0	-1.32193	1.58496	0.584963	Male bias
8-49346769	8	49346769		-0.263034	-2.45943	0.321928	0.584963	Male bias
8-49416563	8	49416563	4930555F03Rik	0	-0.584963	2.32193	0.415037	Male bias
8-49480502	8	49480502	4930555F03Rik	-0.584963	-0.584963	1.58496	1.58496	Male bias
8-49521372	8	49521372	4930555F03Rik	-0.415037	0	1	1	Male bias
8-49545435	8	49545435	4930555F03Rik	-0.584963	0	2.32193	0.584963	Male bias
8-49789081	8	49789081		-0.584963	-1.73697	0.263034	1	Male bias
8-49901392	8	49901392	Gm45321	-0.584963	-0.222392	1.32193	0.736966	Male bias
8-49916711	8	49916711	Gm45321	0	-1.16993	1	0.584963	Male bias
8-50132829	8	50132829	Gm45341	0	-1.16993	1.58496	0.584963	Male bias
8-50176750	8	50176750	Gm45341	0	-1.58496	0.415037	0.415037	Male bias
8-50320936	8	50320936	Gm45341	0	-1.73697	2.16993	0.584963	Male bias
8-50367517	8	50367517	Gm45341	0	-0.485427	0.736966	0.415037	Male bias
8-50581444	8	50581444		0	0	0.584963	1.32193	Male bias
8-50581451	8	50581451		0	-1	0.584963	0.415037	Male bias
8-51103136	8	51103136		0	-1.58496	0.736966	0.263034	Male bias
8-51670087	8	51670087		0	-0.584963	2.32193	1	Male bias
8-52179277	8	52179277		-0.222392	-0.415037	0.736966	0.584963	Male bias
8-52195855	8	52195855		0	-1.58496	0.263034	0.584963	Male bias
8-52195885	8	52195885		0	-0.485427	1.41504	0.584963	Male bias
8-52325224	8	52325224		0	-1.32193	1.58496	0.485427	Male bias
8-52446872	8	52446872		0	-2.16993	0.321928	0.584963	Male bias
8-52702791	8	52702791		0	-1.32193	1	0.485427	Male bias
8-53001270	8	53001270		0	-1.32193	1.58496	0.584963	Male bias
8-53379851	8	53379851		0	-0.485427	1	0.736966	Male bias
8-53559341	8	53559341		0	-0.485427	2	0.415037	Male bias
8-53562545	8	53562545		-0.584963	0	0.584963	1	Male bias
8-53808079	8	53808079		-0.415037	-2.32193	1	1	Male bias
8-53871622	8	53871622		0	-0.485427	0.678072	0.321928	Male bias
8-53929902	8	53929902		0	0	2	0.678072	Male bias
8-54166321	8	54166321	Vegfc	0	-2.16993	1	0.263034	Male bias
8-54219711	8	54219711		-0.584963	-1.32193	1.32193	0.584963	Male bias
8-54409736	8	54409736		0	0	1.45943	0.415037	Male bias
8-54468364	8	54468364		-0.485427	-2	0.736966	0.584963	Male bias
8-54568045	8	54568045	Asb5	0	-0.263034	1.32193	0.415037	Male bias
8-54625035	8	54625035		-1.58496	-1.22239	0.321928	0.584963	Male bias
8-54938111	8	54938111		0	0	1.22239	0.736966	Male bias
8-54988126	8	54988126	Gpm6a	0	0	1.58496	1.32193	Male bias
8-55035217	8	55035217	Gpm6a	0	-1.32193	1	0.415037	Male bias
8-55079634	8	55079634		0	0	0.584963	0.584963	Male bias
8-55472120	8	55472120		-0.415037	-2.45943	0.321928	0.584963	Male bias
8-55526510	8	55526510		0	0	0.736966	1	Male bias
8-55889067	8	55889067	Adam29	-0.321928	-0.222392	1.32193	0.415037	Male bias
8-55960382	8	55960382	Glra3	0	-1	1.58496	0.736966	Male bias
8-56126685	8	56126685	Glra3	0	-0.192645	1.58496	0.736966	Male bias
8-56253808	8	56253808		0	-1	0.736966	0.584963	Male bias
8-56484748	8	56484748	4930518J21Rik	0	0	2.32193	0.736966	Male bias
8-56552675	8	56552675	Fbxo8	0	-0.584963	1	0.321928	Male bias
8-56590548	8	56590548	Fbxo8	-0.584963	0	1.58496	0.321928	Male bias
8-56728475	8	56728475		0	-1.58496	0.415037	1	Male bias
8-56768868	8	56768868		0	-1	1.58496	0.584963	Male bias
8-56924284	8	56924284		-1	-2	1.32193	1	Male bias
8-57231677	8	57231677		-0.415037	-1	2.45943	0.736966	Male bias
8-57241221	8	57241221		0	-0.485427	0.415037	0.736966	Male bias
8-57291312	8	57291312	Hand2os1	0	-0.321928	2.32193	1	Male bias
8-57386139	8	57386139		-0.415037	-1	0.736966	0.584963	Male bias
8-57412260	8	57412260	Gm34099	0	-1	0.222392	0.584963	Male bias
8-57537396	8	57537396	Galnt7	-0.584963	-1.80735	0.847997	0.415037	Male bias
8-57552812	8	57552812	Galnt7	-0.584963	-0.847997	0.321928	1	Male bias
8-57557111	8	57557111	Galnt7	0	-1.32193	1.58496	0.584963	Male bias
8-57745491	8	57745491		0	-1.41504	0.222392	0.485427	Male bias
8-57749790	8	57749790		0	0	1.58496	0.736966	Male bias
8-57848947	8	57848947	Galntl6	0	-0.415037	1.58496	1.32193	Male bias
8-57940829	8	57940829	Galntl6	0	-1.32193	2.45943	1	Male bias
8-57963193	8	57963193	Galntl6	0	-2.16993	2.32193	0.415037	Male bias
8-58045343	8	58045343	Galntl6	0	-0.736966	2.11548	0.321928	Male bias
8-58090795	8	58090795	Galntl6	0	-0.321928	0.847997	0.584963	Male bias
8-58106908	8	58106908	Galntl6	0	-1	0.584963	0.321928	Male bias
8-58278444	8	58278444	Galntl6	0	-1.58496	1.32193	0.415037	Male bias
8-58387895	8	58387895	Galntl6	0	-0.415037	1.58496	1	Male bias
8-58518607	8	58518607	Galntl6	0	-0.222392	1	0.415037	Male bias
8-58644551	8	58644551	Galntl6	-0.415037	-2.32193	0.415037	0.584963	Male bias
8-59000687	8	59000687		0	0	0.584963	1	Male bias
8-59076127	8	59076127		0	-0.485427	2	0.222392	Male bias
8-59357968	8	59357968		0	-1	1.58496	1.58496	Male bias
8-59751400	8	59751400		0	-1.41504	1.58496	0.485427	Male bias
8-60326471	8	60326471		-1	-1.58496	0.847997	0.584963	Male bias
8-60474066	8	60474066	Gm10283	-0.321928	0	2.16993	0.415037	Male bias
8-60546766	8	60546766		0	0	1.32193	0.736966	Male bias
8-60558719	8	60558719		0	-0.584963	1	0.736966	Male bias
8-60606496	8	60606496		0	-2.45943	0.736966	0.584963	Male bias
8-60739290	8	60739290		-0.584963	-0.485427	1	0.321928	Male bias
8-60826140	8	60826140		-0.807355	-0.736966	0.321928	0.584963	Male bias
8-60884935	8	60884935		-0.415037	0	1	0.485427	Male bias
8-60894570	8	60894570	Hpf1	0	-0.584963	1.58496	0.736966	Male bias
8-60927413	8	60927413	Clcn3	0	-0.222392	2	0.584963	Male bias
8-60972450	8	60972450	Clcn3	-1	0	1	0.807355	Male bias
8-61087916	8	61087916	Nek1	0	-0.485427	2.16993	0.736966	Male bias
8-61210990	8	61210990		0	-1	0.807355	0.321928	Male bias
8-61391402	8	61391402	Sh3rf1	-0.584963	-0.847997	0.321928	0.321928	Male bias
8-61502039	8	61502039	Cbr4	-0.584963	-0.192645	0.584963	1	Male bias
8-61511872	8	61511872	Palld	0	-0.584963	1.32193	0.321928	Male bias
8-61599011	8	61599011	Palld	-0.485427	0	2	0.321928	Male bias
8-61620867	8	61620867	Palld	0	-0.847997	2	0.584963	Male bias
8-61630972	8	61630972	Palld	0	0	1.32193	1.58496	Male bias
8-61667357	8	61667357	Palld	-0.584963	0	0.584963	1.32193	Male bias
8-61676602	8	61676602	Palld	-0.584963	-1	2.45943	1	Male bias
8-61927676	8	61927676	Gm45418	-0.584963	-0.678072	0.584963	0.321928	Male bias
8-61932279	8	61932279	Ddx60	0	-0.485427	2	0.222392	Male bias
8-61969627	8	61969627	Ddx60	-1.22239	-0.584963	0.678072	0.321928	Male bias
8-61998674	8	61998674	Ddx60	0	-0.263034	0.485427	0.192645	Male bias
8-62132769	8	62132769		-0.415037	-1.16993	0.415037	0.321928	Male bias
8-62236909	8	62236909		0	-1	1.73697	0.321928	Male bias
8-62330018	8	62330018		0	-0.485427	1.58496	1.22239	Male bias
8-63651440	8	63651440		-0.415037	-0.678072	2	0.736966	Male bias
8-63756287	8	63756287		0	-1.58496	1.87447	0.584963	Male bias
8-63783455	8	63783455		-0.321928	0	1	1	Male bias
8-63797395	8	63797395		-0.415037	-1.32193	2.32193	1	Male bias
8-64053502	8	64053502	Tll1	0	-0.485427	1.80735	0.415037	Male bias
8-64279690	8	64279690		0	0	1	0.321928	Male bias
8-64445856	8	64445856		-0.415037	-0.584963	2.32193	1	Male bias
8-64470088	8	64470088		0	0	1.58496	0.584963	Male bias
8-64752761	8	64752761	Klhl2	0	-0.485427	0.736966	0.584963	Male bias
8-64752784	8	64752784	Klhl2	0	0	1.32193	0.584963	Male bias
8-65327700	8	65327700		0	-0.584963	1.58496	1	Male bias
8-65783387	8	65783387	Marchf1	-0.415037	-1.58496	2.58496	0.321928	Male bias
8-65931781	8	65931781	Marchf1	0	-1	0.222392	1	Male bias
8-65942815	8	65942815	Marchf1	-0.584963	-1.32193	1.58496	0.584963	Male bias
8-66182831	8	66182831	Marchf1	0	-1.45943	1.58496	0.736966	Male bias
8-66524185	8	66524185		0	-1	1	0.321928	Male bias
8-66547876	8	66547876		-0.321928	-0.485427	0.584963	0.584963	Male bias
8-66633743	8	66633743		-0.415037	-0.678072	0.807355	0.736966	Male bias
8-66762594	8	66762594		-0.415037	-1.58496	2.32193	0.263034	Male bias
8-66781679	8	66781679	Gm45911	0	-1	0.415037	0.584963	Male bias
8-66833529	8	66833529		0	-0.807355	1	0.584963	Male bias
8-66853686	8	66853686		0	-1.58496	1	0.415037	Male bias
8-66906246	8	66906246	Gm39185	-0.321928	0	1	0.415037	Male bias
8-66946042	8	66946042		0	-0.584963	1	1.32193	Male bias
8-67039102	8	67039102		-0.584963	-1	0.415037	0.415037	Male bias
8-67178396	8	67178396		0	-0.415037	0.584963	0.584963	Male bias
8-67185925	8	67185925		0	-0.222392	2	1.32193	Male bias
8-67271000	8	67271000		-0.415037	-0.485427	1.32193	0.415037	Male bias
8-67287969	8	67287969		0	-0.485427	0.415037	0.192645	Male bias
8-67398131	8	67398131		-0.415037	-1	2.45943	0.415037	Male bias
8-67398143	8	67398143		-0.415037	-0.415037	1.73697	1.32193	Male bias
8-67516118	8	67516118		-1	-0.263034	1	0.485427	Male bias
8-67531399	8	67531399	Nat3	0	-0.415037	1.58496	0.736966	Male bias
8-67758607	8	67758607	Psd3	-0.584963	0	2.32193	1	Male bias
8-67876577	8	67876577	Psd3	0	0	0.485427	0.584963	Male bias
8-67947909	8	67947909	Psd3	0	0	0.584963	1	Male bias
8-67947935	8	67947935	Psd3	-0.584963	0	0.584963	2.32193	Male bias
8-68018869	8	68018869	Psd3	0	-0.415037	1.58496	1.32193	Male bias
8-68194262	8	68194262	Psd3	-0.807355	-0.222392	0.736966	0.415037	Male bias
8-68240759	8	68240759		-0.584963	0	0.736966	1	Male bias
8-68264264	8	68264264		0	0	1.58496	0.485427	Male bias
8-68303911	8	68303911	Sh2d4a	0	-1.16993	2	0.321928	Male bias
8-68453668	8	68453668	Csgalnact1	0	0	1.32193	0.584963	Male bias
8-68464048	8	68464048	Csgalnact1	0	-0.584963	1.73697	0.415037	Male bias
8-68464584	8	68464584	Csgalnact1	-1	-1.16993	1.32193	0.415037	Male bias
8-68494647	8	68494647	Csgalnact1	0	-1.58496	1.58496	0.584963	Male bias
8-68589526	8	68589526	Csgalnact1	0	-1.16993	1	0.736966	Male bias
8-68607517	8	68607517	Csgalnact1	0	-0.736966	1	1.32193	Male bias
8-68612619	8	68612619	Csgalnact1	-0.736966	-1	1.58496	0.584963	Male bias
8-69005122	8	69005122		-1	-0.736966	0.678072	0.584963	Male bias
8-69005316	8	69005316		-1	-0.736966	1	0.584963	Male bias
8-69639474	8	69639474		-2.32193	-1.16993	0.584963	1	Male bias
8-69731449	8	69731449		0	-1	0.584963	1.32193	Male bias
8-70268947	8	70268947	Sugp2	0	-0.222392	1.32193	1	Male bias
8-70628594	8	70628594		-0.584963	-0.584963	1.73697	0.584963	Male bias
8-70931198	8	70931198		0	-1	0.584963	0.584963	Male bias
8-71032242	8	71032242	1700026F02Rik	0	-1	1.32193	0.321928	Male bias
8-71176169	8	71176169		-1.58496	-0.584963	1	0.485427	Male bias
8-71394477	8	71394477	Ushbp1	-0.584963	-0.485427	0.584963	1	Male bias
8-71551921	8	71551921		0	-1.58496	1.32193	0.485427	Male bias
8-71563294	8	71563294	Nxnl1	-0.584963	-1.32193	0.584963	0.485427	Male bias
8-71769769	8	71769769	Gm35572	0	-1.80735	1.32193	1.16993	Male bias
8-71829724	8	71829724	Gm5373	-0.263034	-0.584963	1	0.415037	Male bias
8-71948729	8	71948729		0	0	1	1	Male bias
8-72069996	8	72069996		-0.485427	-0.807355	0.415037	0.584963	Male bias
8-72904563	8	72904563	Large1	-0.584963	0	0.736966	1.58496	Male bias
8-72906040	8	72906040	Large1	-0.415037	0	1.58496	0.584963	Male bias
8-73003090	8	73003090	Large1	0	0	1.73697	0.584963	Male bias
8-73085188	8	73085188	Large1	0	-0.678072	1.32193	1.41504	Male bias
8-73338012	8	73338012	Large1	0	0	0.415037	0.584963	Male bias
8-73494645	8	73494645		-1	-2.32193	1	1	Male bias
8-73541112	8	73541112		0	-1.70044	0.736966	0.736966	Male bias
8-73561375	8	73561375		0	-1	0.584963	1	Male bias
8-74828281	8	74828281	Gm11033	0	-0.678072	0.321928	0.415037	Male bias
8-74837332	8	74837332		-0.263034	-1.73697	0.321928	0.584963	Male bias
8-75233034	8	75233034		0	-1	0.584963	0.584963	Male bias
8-75318238	8	75318238		-0.321928	-0.415037	1	1	Male bias
8-75428392	8	75428392		-0.584963	-0.807355	2	0.222392	Male bias
8-75548067	8	75548067	Iqcm	0	-0.678072	0.736966	0.736966	Male bias
8-75812788	8	75812788	Iqcm	-0.321928	-1.80735	1.73697	0.584963	Male bias
8-76059540	8	76059540	Gm45740	0	-1.16993	0.584963	0.584963	Male bias
8-76059606	8	76059606	Gm45740	0	-1	1.32193	0.321928	Male bias
8-76410271	8	76410271	Gm45740	0	-0.485427	1.80735	0.321928	Male bias
8-76441293	8	76441293		-1.32193	-0.415037	1.58496	0.584963	Male bias
8-76667136	8	76667136	Gm10649	0	0	1	0.584963	Male bias
8-76741258	8	76741258	Gm10649	-0.415037	0	0.584963	0.584963	Male bias
8-76782737	8	76782737	Gm10649	0	-1.58496	0.584963	1	Male bias
8-76971958	8	76971958	Nr3c2	0	-0.584963	0.415037	0.485427	Male bias
8-77005253	8	77005253	Nr3c2	-0.415037	0	1.32193	0.222392	Male bias
8-77103892	8	77103892	Nr3c2	0	-0.415037	0.584963	1	Male bias
8-77149266	8	77149266	Nr3c2	0	-0.584963	2.45943	1.32193	Male bias
8-77328725	8	77328725	Arhgap10	-0.584963	-0.485427	1.32193	0.736966	Male bias
8-77380822	8	77380822	Arhgap10	0	-0.736966	0.222392	0.736966	Male bias
8-77383820	8	77383820	Arhgap10	0	-1	1.58496	1	Male bias
8-77417178	8	77417178	Arhgap10	-0.321928	-0.222392	1	0.584963	Male bias
8-77473545	8	77473545	Arhgap10	0	-1.87447	1.32193	0.584963	Male bias
8-77507345	8	77507345	Arhgap10	0	-0.678072	1	0.415037	Male bias
8-77574328	8	77574328	Gm45286	0	-1	0.678072	0.584963	Male bias
8-77745972	8	77745972	4933431K23Rik	0	0	1.58496	0.847997	Male bias
8-77846824	8	77846824		0	-1.73697	1.58496	0.415037	Male bias
8-77846844	8	77846844		0	-1.16993	0.736966	0.415037	Male bias
8-77947181	8	77947181		0	0	0.584963	0.415037	Male bias
8-77965625	8	77965625		0	-1	1	0.584963	Male bias
8-78078567	8	78078567		-0.415037	-0.678072	1	0.415037	Male bias
8-78114065	8	78114065		0	0	1.32193	1.16993	Male bias
8-78131807	8	78131807		0	0	1.58496	0.584963	Male bias
8-78157668	8	78157668		-2.32193	-0.736966	0.736966	0.415037	Male bias
8-78219071	8	78219071	Ttc29	0	-2.32193	1	1	Male bias
8-78384010	8	78384010	Ttc29	0	-0.415037	1.58496	0.485427	Male bias
8-78462828	8	78462828		0	0	1.32193	0.485427	Male bias
8-78470146	8	78470146		-0.584963	-1	1.80735	0.584963	Male bias
8-78523543	8	78523543	Slc10a7	0	-1.16993	1	1	Male bias
8-78586717	8	78586717	Slc10a7	0	0	1.32193	0.485427	Male bias
8-78627167	8	78627167	Slc10a7	0	-0.263034	0.485427	0.584963	Male bias
8-78917725	8	78917725		-0.485427	-1.32193	1	0.584963	Male bias
8-79176259	8	79176259	Zfp827	0	-0.736966	0.222392	1	Male bias
8-79176570	8	79176570	Zfp827	-0.415037	-0.736966	1.32193	0.584963	Male bias
8-79191991	8	79191991	Zfp827	-0.584963	-0.584963	1.80735	1	Male bias
8-79322022	8	79322022		-0.415037	-0.485427	0.584963	0.415037	Male bias
8-79397386	8	79397386	Smad1	0	-1	0.584963	1	Male bias
8-79469902	8	79469902		-0.415037	-0.222392	0.584963	0.415037	Male bias
8-79486413	8	79486413		0	0	1.32193	1.58496	Male bias
8-79530200	8	79530200		0	-0.222392	1.32193	0.321928	Male bias
8-79597386	8	79597386		-0.584963	-0.415037	0.485427	0.415037	Male bias
8-79628218	8	79628218		0	-0.678072	1	1	Male bias
8-79651903	8	79651903	Otud4	0	0	1.58496	0.584963	Male bias
8-79860939	8	79860939		0	-0.584963	1.87447	0.321928	Male bias
8-79869492	8	79869492		0	-0.415037	1.16993	0.321928	Male bias
8-79923073	8	79923073		-1	0	2	0.485427	Male bias
8-79948589	8	79948589		0	0	2.16993	1	Male bias
8-79948618	8	79948618		-0.415037	0	2.32193	0.678072	Male bias
8-79969744	8	79969744	Hhip	0	-1.32193	0.485427	1.32193	Male bias
8-80007211	8	80007211	Hhip	-0.321928	0	1.58496	1	Male bias
8-80102893	8	80102893		-0.584963	-0.415037	1.58496	1	Male bias
8-80178113	8	80178113		0	-1.32193	1.80735	0.736966	Male bias
8-80284634	8	80284634		-0.736966	-1.32193	1.32193	0.321928	Male bias
8-80497098	8	80497098	Gypa	0	0	1.32193	0.415037	Male bias
8-80545746	8	80545746		0	-1	1.22239	0.415037	Male bias
8-80752115	8	80752115		-0.584963	0	1.32193	0.584963	Male bias
8-80935895	8	80935895	Gm27048	0	-1	0.415037	1	Male bias
8-81071155	8	81071155		0	-1	1	1	Male bias
8-81086664	8	81086664		-0.584963	-0.678072	1	0.584963	Male bias
8-81863939	8	81863939	Inpp4b	0	-0.736966	1.58496	1.32193	Male bias
8-81884178	8	81884178	Inpp4b	0	-1.58496	1.32193	0.415037	Male bias
8-81888494	8	81888494	Inpp4b	0	-0.222392	1.58496	0.736966	Male bias
8-81926675	8	81926675	Inpp4b	0	0	1	1	Male bias
8-82002627	8	82002627	Inpp4b	-0.485427	-1	0.807355	0.584963	Male bias
8-82262383	8	82262383		0	0	0.485427	0.736966	Male bias
8-82353634	8	82353634	Il15	0	-2.32193	1.41504	0.415037	Male bias
8-82762684	8	82762684		0	-0.584963	1.32193	0.415037	Male bias
8-82948761	8	82948761	Rnf150	-0.736966	-0.222392	0.736966	0.584963	Male bias
8-83011760	8	83011760	Rnf150	0	-0.485427	1	0.321928	Male bias
8-83213220	8	83213220	Tbc1d9	0	0	0.584963	0.584963	Male bias
8-83245181	8	83245181	Tbc1d9	0	-0.222392	1.80735	1.80735	Male bias
8-83410459	8	83410459	Clgn	-1	-1	1	1.32193	Male bias
8-83718362	8	83718362	Ddx39	-0.736966	0	1.58496	1	Male bias
8-84230264	8	84230264	Zswim4	0	0	1	1	Male bias
8-84413720	8	84413720	Cacna1a	0	-0.807355	0.847997	0.415037	Male bias
8-84777333	8	84777333	Nfix	-0.263034	-1.80735	0.321928	1	Male bias
8-84789781	8	84789781	Nfix	-1.58496	0	1	0.736966	Male bias
8-85334758	8	85334758	Mylk3	-0.321928	-1.73697	0.736966	0.415037	Male bias
8-85410074	8	85410074	4921524J17Rik	-0.415037	-1	1	0.736966	Male bias
8-85487541	8	85487541		-0.584963	-1.58496	1.80735	0.584963	Male bias
8-85488481	8	85488481		-0.584963	-1	1	0.415037	Male bias
8-85550590	8	85550590	Dnaja2	0	-0.485427	1.58496	0.415037	Male bias
8-85564767	8	85564767		-0.415037	-1	1	0.415037	Male bias
8-85669616	8	85669616	Neto2	-0.584963	-1	0.415037	0.584963	Male bias
8-85994145	8	85994145	Phkb	0	0	1	0.678072	Male bias
8-86007881	8	86007881	Phkb	0	0	1.58496	0.415037	Male bias
8-86019688	8	86019688	Phkb	-0.321928	-0.736966	1.16993	1.41504	Male bias
8-86091049	8	86091049		0	0	1.16993	0.321928	Male bias
8-86179172	8	86179172		0	-0.485427	0.584963	0.321928	Male bias
8-86241503	8	86241503		0	0	0.415037	1	Male bias
8-86280851	8	86280851		0	0	1.58496	0.736966	Male bias
8-86417835	8	86417835		0	0	1.58496	0.584963	Male bias
8-86469704	8	86469704		0	-1.32193	1.58496	0.584963	Male bias
8-86545979	8	86545979	Abcc12	-0.584963	-1.32193	0.584963	1.58496	Male bias
8-86593323	8	86593323		0	-0.736966	1	0.415037	Male bias
8-86762778	8	86762778		0	-1	1	0.584963	Male bias
8-86905944	8	86905944	Gm27167	0	-1.16993	0.584963	0.584963	Male bias
8-87281583	8	87281583	Gm27169	-0.415037	-2.32193	2	1	Male bias
8-87374307	8	87374307		-0.584963	-0.678072	1.32193	1	Male bias
8-87457045	8	87457045		-1	-0.415037	0.584963	0.222392	Male bias
8-87477848	8	87477848	Gm2694	0	-0.485427	2	0.415037	Male bias
8-87506984	8	87506984	Gm2694	0	-1	0.736966	0.415037	Male bias
8-87639630	8	87639630		0	-0.736966	0.485427	1	Male bias
8-87847394	8	87847394	Zfp423	0	-0.485427	0.584963	0.321928	Male bias
8-87949721	8	87949721	Zfp423	-0.584963	-0.584963	0.415037	0.485427	Male bias
8-88068800	8	88068800	Gm2716	0	0	1.80735	0.415037	Male bias
8-88258333	8	88258333	Tent4b	0	-0.678072	1	0.736966	Male bias
8-88270544	8	88270544		-0.584963	-1	2.32193	0.584963	Male bias
8-88286867	8	88286867	Adcy7	0	0	0.485427	0.415037	Male bias
8-88316542	8	88316542	Adcy7	-1	-0.736966	0.485427	0.415037	Male bias
8-88699622	8	88699622	Cyld	-2.32193	-0.321928	0.263034	0.415037	Male bias
8-88719118	8	88719118	Cyld	-1	-0.415037	1	0.415037	Male bias
8-88739452	8	88739452	Cyld	0	-0.485427	0.485427	0.736966	Male bias
8-88942404	8	88942404		0	-0.678072	0.736966	1.32193	Male bias
8-88965769	8	88965769		0	-0.415037	0.485427	0.321928	Male bias
8-89064769	8	89064769		-1.58496	0	0.678072	0.415037	Male bias
8-89128310	8	89128310		0	-1.58496	0.584963	0.485427	Male bias
8-89437518	8	89437518		0	-0.222392	1	0.584963	Male bias
8-89538031	8	89538031		0	-0.584963	0.415037	1	Male bias
8-89674978	8	89674978		0	-0.584963	1.16993	0.584963	Male bias
8-89717717	8	89717717		0	-1.73697	1.80735	1	Male bias
8-89755880	8	89755880		-0.222392	-1.32193	1	0.736966	Male bias
8-89758121	8	89758121		-0.584963	-1.58496	0.415037	0.415037	Male bias
8-89816780	8	89816780		0	-1.58496	1.87447	0.415037	Male bias
8-90067388	8	90067388		0	0	1.58496	0.584963	Male bias
8-90073825	8	90073825		0	-0.321928	2.80735	1	Male bias
8-90074516	8	90074516		0	-0.584963	2.32193	1	Male bias
8-90124027	8	90124027		-1.58496	-0.584963	0.485427	0.415037	Male bias
8-90297443	8	90297443	Tox3	-0.415037	0	1.58496	1	Male bias
8-90315906	8	90315906	Tox3	-0.736966	-0.222392	0.415037	0.321928	Male bias
8-90345350	8	90345350	Tox3	0	-1	1.16993	0.415037	Male bias
8-90374610	8	90374610		0	-0.678072	1	0.736966	Male bias
8-90374619	8	90374619		-0.321928	-0.415037	1	0.736966	Male bias
8-90413145	8	90413145		-0.584963	0	0.736966	0.321928	Male bias
8-90453704	8	90453704		0	-1	1.32193	1	Male bias
8-90504855	8	90504855		-0.736966	-0.584963	0.263034	0.678072	Male bias
8-90510222	8	90510222		0	0	1	0.415037	Male bias
8-90528123	8	90528123		-1	-0.584963	0.736966	1	Male bias
8-90827633	8	90827633		0	-0.678072	0.736966	1.32193	Male bias
8-90906810	8	90906810	Gm6658	-0.415037	-1.16993	0.584963	0.415037	Male bias
8-90977036	8	90977036	Chd9	0	-1.73697	0.321928	0.321928	Male bias
8-91278487	8	91278487	Rpgrip1l	-0.415037	-0.415037	1.16993	1.58496	Male bias
8-91286575	8	91286575	Rpgrip1l	0	-0.485427	1	0.584963	Male bias
8-91306349	8	91306349	Gm45428	-0.415037	-0.485427	1.80735	0.584963	Male bias
8-91323496	8	91323496	Fto	0	-1	1.80735	0.584963	Male bias
8-91340649	8	91340649	Fto	0	0	1.45943	1	Male bias
8-91364180	8	91364180	Fto	-0.321928	-0.584963	1.58496	1.32193	Male bias
8-91383971	8	91383971	Fto	-0.736966	-1	0.415037	0.222392	Male bias
8-91516045	8	91516045	Fto	0	0	0.736966	0.584963	Male bias
8-91596725	8	91596725	Fto	-0.807355	-0.321928	0.485427	0.321928	Male bias
8-91608846	8	91608846	Fto	0	-0.584963	0.584963	0.222392	Male bias
8-91608856	8	91608856	Fto	0	-1	0.584963	1	Male bias
8-91695981	8	91695981		0	-1.32193	1.58496	0.321928	Male bias
8-91921151	8	91921151		0	0	2.45943	1.80735	Male bias
8-91953755	8	91953755		0	-1	1.32193	1	Male bias
8-92048528	8	92048528		0	-1.32193	1.16993	0.321928	Male bias
8-92155278	8	92155278	Gm45332	0	0	1.32193	1	Male bias
8-92193863	8	92193863		-0.584963	-0.222392	1.58496	0.736966	Male bias
8-92399463	8	92399463		0	-1	1.58496	0.584963	Male bias
8-93029964	8	93029964	Gm45463	0	-0.321928	1.58496	1.87447	Male bias
8-93138940	8	93138940		-0.807355	-2.32193	1.41504	0.736966	Male bias
8-93209729	8	93209729	Ces1e	0	-0.736966	0.485427	0.736966	Male bias
8-93286590	8	93286590		0	0	0.584963	0.584963	Male bias
8-93505738	8	93505738	Ces5a	0	0	1	0.321928	Male bias
8-93654468	8	93654468	Gm26843	0	0	0.584963	1	Male bias
8-93760030	8	93760030	4930488L21Rik	0	-0.321928	2.45943	0.584963	Male bias
8-93966818	8	93966818	Gnao1	-0.584963	0	1.58496	0.321928	Male bias
8-93978471	8	93978471	Amfr	0	0	0.415037	0.222392	Male bias
8-94039257	8	94039257	Ogfod1	0	0	1.58496	1.80735	Male bias
8-94319127	8	94319127		0	0	0.584963	0.485427	Male bias
8-94349494	8	94349494	Slc12a3	0	-0.584963	0.584963	0.485427	Male bias
8-94419506	8	94419506		0	0	2.32193	1	Male bias
8-94419513	8	94419513		0	0	1.58496	1	Male bias
8-94489907	8	94489907	Nlrc5	0	-1	2.70044	0.321928	Male bias
8-94578166	8	94578166	Fam192a	0	0	1	1.58496	Male bias
8-94629278	8	94629278	Rspry1	0	-0.415037	2	1	Male bias
8-94701417	8	94701417		0	-0.485427	0.736966	1	Male bias
8-94728457	8	94728457		-0.584963	-1.16993	2	1	Male bias
8-94752919	8	94752919		-0.584963	-0.678072	0.415037	1.32193	Male bias
8-95123536	8	95123536	Gm31224	0	0	1	0.415037	Male bias
8-95290005	8	95290005	Cngb1	0	-0.485427	0.415037	0.415037	Male bias
8-95635159	8	95635159	Gins3	0	-0.847997	0.584963	0.415037	Male bias
8-95890999	8	95890999		0	-0.415037	1	1.80735	Male bias
8-96352389	8	96352389	Gm32005	0	-0.584963	1.58496	1	Male bias
8-96555415	8	96555415		-1	-1	0.415037	0.584963	Male bias
8-96897294	8	96897294		-0.263034	-1	0.222392	0.321928	Male bias
8-96909301	8	96909301		0	-1.32193	1.32193	0.736966	Male bias
8-96917907	8	96917907		-1.32193	-2.58496	0.415037	0.584963	Male bias
8-96920387	8	96920387		-1	-0.415037	0.415037	0.321928	Male bias
8-97701722	8	97701722		0	-0.736966	0.736966	0.736966	Male bias
8-97753629	8	97753629		0	-1	1.73697	0.584963	Male bias
8-98111438	8	98111438		0	0	1.16993	0.584963	Male bias
8-98470328	8	98470328		0	-1	1.58496	0.584963	Male bias
8-98496628	8	98496628		0	-0.736966	0.415037	0.584963	Male bias
8-98672823	8	98672823		-0.584963	0	0.584963	0.584963	Male bias
8-98675719	8	98675719		0	-1	1.73697	0.584963	Male bias
8-98720138	8	98720138		0	-1.32193	1	0.415037	Male bias
8-98721946	8	98721946		0	-1	2.45943	0.321928	Male bias
8-98743845	8	98743845		0	0	0.485427	0.263034	Male bias
8-99026713	8	99026713	Gm15679	0	-0.485427	0.807355	0.736966	Male bias
8-99432075	8	99432075	Gm15680	-0.415037	0	1	0.321928	Male bias
8-99519936	8	99519936	A330008L17Rik	0	-1	1	0.584963	Male bias
8-99750448	8	99750448		0	-1	0.847997	0.584963	Male bias
8-99778171	8	99778171		-0.415037	-1.58496	0.415037	0.584963	Male bias
8-99941220	8	99941220		-1.22239	0	0.678072	0.321928	Male bias
8-99941272	8	99941272		0	-1	2	0.263034	Male bias
8-99961992	8	99961992		0	-1.80735	1.16993	1	Male bias
8-100203826	8	100203826		0	-1.16993	1	0.736966	Male bias
8-100309069	8	100309069		0	-1	1.16993	0.584963	Male bias
8-100319397	8	100319397		0	-1.16993	1	1	Male bias
8-100669804	8	100669804	Gm39232	0	-2.32193	1.80735	0.222392	Male bias
8-100902075	8	100902075		0	-0.736966	1.16993	0.736966	Male bias
8-100965081	8	100965081		-0.584963	-1	1.32193	0.584963	Male bias
8-101102751	8	101102751		-0.415037	-1	1	1	Male bias
8-101127593	8	101127593		0	-1.32193	1.58496	0.415037	Male bias
8-101255431	8	101255431		0	-1	1	1	Male bias
8-101295928	8	101295928		-0.321928	0	0.485427	0.584963	Male bias
8-101514244	8	101514244		-0.584963	-1	0.584963	0.584963	Male bias
8-101692057	8	101692057		0	-1.58496	0.321928	1	Male bias
8-101715645	8	101715645		0	-1	2	0.415037	Male bias
8-101739451	8	101739451		-0.415037	-0.485427	2.45943	1.32193	Male bias
8-102015115	8	102015115		-0.584963	-1	0.736966	0.415037	Male bias
8-102213778	8	102213778		-0.736966	-0.678072	2.16993	0.321928	Male bias
8-102576127	8	102576127		-0.485427	-0.736966	1	1.58496	Male bias
8-102675146	8	102675146	Cdh11	0	-1	0.584963	0.736966	Male bias
8-102773284	8	102773284	Cdh11	-0.584963	-1	2.45943	0.415037	Male bias
8-102921745	8	102921745		-0.584963	0	1.58496	0.485427	Male bias
8-102953009	8	102953009		-0.415037	-0.584963	1.80735	0.678072	Male bias
8-103030557	8	103030557		0	-0.584963	1.58496	0.584963	Male bias
8-103173743	8	103173743		0	-2.32193	2.16993	0.584963	Male bias
8-103184370	8	103184370		-0.584963	-0.847997	1.32193	1.32193	Male bias
8-103239109	8	103239109		0	-0.584963	1.80735	0.222392	Male bias
8-103439780	8	103439780		-0.584963	0	1.58496	0.321928	Male bias
8-103710876	8	103710876		0	0	1.32193	0.584963	Male bias
8-103710921	8	103710921		0	-2.32193	1.32193	1	Male bias
8-103735699	8	103735699		0	-0.222392	1	0.321928	Male bias
8-103916225	8	103916225		0	0	1.41504	1	Male bias
8-104071466	8	104071466	Gm8748	0	0	1.16993	0.415037	Male bias
8-104105394	8	104105394	Gm29682	0	-1	1.32193	0.263034	Male bias
8-104165278	8	104165278		0	-0.584963	1.58496	0.415037	Male bias
8-104222771	8	104222771	Gm45887	0	0	1.22239	0.485427	Male bias
8-104297634	8	104297634	Gm45711	0	-0.415037	1	0.584963	Male bias
8-104520597	8	104520597	Nae1	0	0	1.58496	1.58496	Male bias
8-104586426	8	104586426		0	0	1	1	Male bias
8-104636706	8	104636706		0	0	0.415037	1.26303	Male bias
8-104736553	8	104736553	Ces2a	0	-2.32193	1.58496	0.736966	Male bias
8-104911464	8	104911464		0	0	0.736966	0.584963	Male bias
8-105037197	8	105037197		-0.321928	-1	1.58496	0.584963	Male bias
8-105152079	8	105152079		0	-1	0.485427	0.415037	Male bias
8-105331184	8	105331184	Tmem208	-0.584963	-0.485427	1.58496	0.736966	Male bias
8-105423536	8	105423536	Lrrc36	0	-1	1	0.584963	Male bias
8-105438036	8	105438036	Lrrc36	-0.321928	-0.847997	1.32193	0.415037	Male bias
8-105492695	8	105492695	Zdhhc1	0	-0.415037	1.32193	0.321928	Male bias
8-105858014	8	105858014		-0.584963	-2.45943	1	0.584963	Male bias
8-105882943	8	105882943	Edc4	0	0	1.58496	0.321928	Male bias
8-105952956	8	105952956	Slc12a4	0	-0.263034	1.16993	0.415037	Male bias
8-105959303	8	105959303	Slc12a4	-0.584963	-0.415037	0.485427	0.584963	Male bias
8-106029901	8	106029901	Dus2	0	0	1	1	Male bias
8-106120056	8	106120056	Nfatc3	0	0	1.58496	1	Male bias
8-106263327	8	106263327	Smpd3	0	-1.16993	1.58496	1	Male bias
8-106338996	8	106338996		-0.485427	-0.415037	0.807355	0.584963	Male bias
8-106532242	8	106532242	Cdh3	0	-1.16993	0.584963	0.584963	Male bias
8-106618257	8	106618257	Cdh1	0	0	1	1.73697	Male bias
8-106762956	8	106762956	Tango6	0	-1	0.415037	0.415037	Male bias
8-106762960	8	106762960	Tango6	0	0	0.736966	1.32193	Male bias
8-106835912	8	106835912	Tango6	-0.584963	-0.584963	1.80735	0.415037	Male bias
8-106917333	8	106917333	Utp4	-0.584963	-0.736966	1	1	Male bias
8-106962805	8	106962805	Sntb2	0	0	1.80735	1.80735	Male bias
8-107028044	8	107028044		0	-0.584963	1.32193	0.485427	Male bias
8-107072354	8	107072354	Terf2	0	-0.584963	0.678072	1	Male bias
8-107386035	8	107386035		0	-1.32193	0.485427	0.415037	Male bias
8-107392584	8	107392584	Nqo1	0	-0.736966	1	0.584963	Male bias
8-107499733	8	107499733	Wwp2	0	0	1.58496	1.80735	Male bias
8-107526677	8	107526677	Wwp2	0	-1.32193	2.32193	0.415037	Male bias
8-107528645	8	107528645	Wwp2	0	-0.321928	1	0.678072	Male bias
8-107674996	8	107674996		-0.263034	-3	1	0.321928	Male bias
8-107751399	8	107751399		0	0	1.58496	1	Male bias
8-107797291	8	107797291		0	-0.584963	1	0.584963	Male bias
8-107928978	8	107928978		-0.584963	0	0.847997	0.321928	Male bias
8-107997135	8	107997135	Zfhx3	0	-0.415037	1.58496	1	Male bias
8-108019321	8	108019321	Zfhx3	-0.584963	-0.736966	1	0.847997	Male bias
8-108171482	8	108171482	Zfhx3	0	-2.58496	1	0.415037	Male bias
8-108189054	8	108189054	Zfhx3	0	-0.263034	0.485427	0.263034	Male bias
8-108454479	8	108454479	Zfhx3	-0.584963	0	0.415037	0.584963	Male bias
8-108494916	8	108494916	Zfhx3	0	0	0.736966	1	Male bias
8-108789395	8	108789395	Zfhx3	0	-0.584963	0.485427	1	Male bias
8-108831670	8	108831670	Zfhx3	-0.415037	0	1.73697	1	Male bias
8-108958837	8	108958837	Zfhx3	0	-1	0.736966	0.485427	Male bias
8-109027603	8	109027603		0	0	1.32193	0.415037	Male bias
8-109108424	8	109108424	D030068K23Rik	-0.584963	-1.58496	0.485427	0.736966	Male bias
8-109108559	8	109108559	D030068K23Rik	0	-1	2	1	Male bias
8-109111961	8	109111961	D030068K23Rik	0	-0.584963	2.32193	0.736966	Male bias
8-109183228	8	109183228	D030068K23Rik	0	-0.321928	0.584963	1.87447	Male bias
8-109183231	8	109183231	D030068K23Rik	0	-1	0.584963	1.45943	Male bias
8-109183263	8	109183263	D030068K23Rik	0	0	0.584963	1	Male bias
8-109244774	8	109244774	D030068K23Rik	-0.584963	-0.485427	0.584963	1.22239	Male bias
8-109433208	8	109433208		0	0	0.485427	0.584963	Male bias
8-109456606	8	109456606		0	0	1	0.415037	Male bias
8-109472628	8	109472628		0	0	2.32193	0.584963	Male bias
8-109496603	8	109496603	Pmfbp1	0	-0.415037	2.32193	0.584963	Male bias
8-109630986	8	109630986	Pkd1l3	-0.415037	0	1	0.807355	Male bias
8-109808589	8	109808589	Ap1g1	0	0	2.32193	0.584963	Male bias
8-109870063	8	109870063	Phlpp2	-0.584963	0	0.736966	0.321928	Male bias
8-109969487	8	109969487		-0.415037	-0.485427	0.321928	0.584963	Male bias
8-110000101	8	110000101		0	-1	0.584963	0.584963	Male bias
8-110293366	8	110293366	Hydin	0	-0.485427	1.16993	0.415037	Male bias
8-110492506	8	110492506	Hydin	0	0	2.32193	0.584963	Male bias
8-110492510	8	110492510	Hydin	0	0	1.73697	0.584963	Male bias
8-110511239	8	110511239	Hydin	0	0	0.584963	0.321928	Male bias
8-110557758	8	110557758	Hydin	0	-0.584963	1.58496	0.584963	Male bias
8-110598288	8	110598288	Hydin	0	-1.32193	1	0.584963	Male bias
8-110621598	8	110621598	Vac14	0	0	0.584963	1	Male bias
8-111037793	8	111037793	Aars	0	0	1	0.807355	Male bias
8-111140164	8	111140164	9430091E24Rik	-0.584963	-0.321928	1	1.58496	Male bias
8-111200847	8	111200847	Glg1	0	0	1	0.736966	Male bias
8-111248101	8	111248101	Glg1	0	-0.584963	1.22239	0.584963	Male bias
8-111337433	8	111337433	Mlkl	-0.584963	0	0.584963	0.415037	Male bias
8-111386249	8	111386249	Fa2h	-0.584963	-0.736966	0.736966	0.222392	Male bias
8-111460857	8	111460857	Wdr59	0	0	1.32193	1.16993	Male bias
8-111501621	8	111501621	Wdr59	0	-1	1	1.32193	Male bias
8-111583113	8	111583113	Znrf1	0	-1.16993	1.58496	1	Male bias
8-111677377	8	111677377		0	0	1.16993	1	Male bias
8-111695892	8	111695892		0	-0.736966	1	0.415037	Male bias
8-111794651	8	111794651	Cfdp1	0	0	0.321928	1	Male bias
8-111824402	8	111824402	Cfdp1	0	-0.485427	1	0.415037	Male bias
8-111928974	8	111928974	Tmem231	0	-1	1	1	Male bias
8-112115796	8	112115796		0	0	1.16993	0.415037	Male bias
8-112305683	8	112305683		0	-0.847997	1.58496	0.584963	Male bias
8-112338661	8	112338661		-0.584963	-0.321928	1.58496	0.321928	Male bias
8-112383710	8	112383710		0	-1.1375	1.80735	0.415037	Male bias
8-112631022	8	112631022	Cntnap4	-0.415037	-0.584963	1.41504	0.807355	Male bias
8-112652722	8	112652722	Cntnap4	-0.584963	-1.58496	2.80735	0.584963	Male bias
8-112820090	8	112820090	Cntnap4	-0.321928	-1.58496	1.58496	1.32193	Male bias
8-112940638	8	112940638	Gm45904	-0.415037	-2.16993	1	1	Male bias
8-113029906	8	113029906		-0.321928	0	0.485427	1.80735	Male bias
8-113423780	8	113423780		0	-1	1.58496	0.222392	Male bias
8-113557483	8	113557483		-0.584963	0	1.22239	1	Male bias
8-113608640	8	113608640		0	-2.58496	1.80735	1.32193	Male bias
8-113645671	8	113645671	Syce1l	0	-0.736966	0.584963	0.678072	Male bias
8-113747091	8	113747091	Adamts18	0	-0.584963	1.16993	0.584963	Male bias
8-113817198	8	113817198	Adamts18	0	0	0.263034	0.321928	Male bias
8-113854002	8	113854002		-0.415037	0	0.321928	1	Male bias
8-113979791	8	113979791		0	-1.58496	1.58496	0.321928	Male bias
8-114188788	8	114188788		-0.321928	-0.678072	0.415037	0.736966	Male bias
8-114235639	8	114235639	Vat1l	0	-2.32193	0.584963	0.263034	Male bias
8-114255297	8	114255297	Vat1l	0	-0.222392	1	0.584963	Male bias
8-114300752	8	114300752	Vat1l	-0.415037	-0.485427	0.415037	0.415037	Male bias
8-114316719	8	114316719	Vat1l	0	0	1.80735	1	Male bias
8-114588719	8	114588719	Wwox	0	0	1	1.58496	Male bias
8-114668142	8	114668142	Wwox	0	-0.485427	2	1	Male bias
8-114802523	8	114802523	Wwox	0	0	1	0.415037	Male bias
8-114855442	8	114855442	Wwox	-0.736966	0	1	0.415037	Male bias
8-115094704	8	115094704	Wwox	0	0	1.32193	2.32193	Male bias
8-115197338	8	115197338	Wwox	0	-1	1	0.321928	Male bias
8-115301588	8	115301588	Wwox	0	-0.415037	0.847997	0.415037	Male bias
8-115308851	8	115308851	Wwox	0	0	0.584963	0.263034	Male bias
8-115320724	8	115320724	Wwox	0	-0.415037	1.58496	0.415037	Male bias
8-115376398	8	115376398		-0.415037	-1	0.584963	0.847997	Male bias
8-115376412	8	115376412		0	-0.415037	1.41504	1	Male bias
8-115561117	8	115561117		0	0	1.58496	0.321928	Male bias
8-115572855	8	115572855		0	-1	1.32193	1	Male bias
8-115632681	8	115632681		0	-0.415037	1	0.415037	Male bias
8-115713699	8	115713699		-1	-0.485427	1.32193	0.584963	Male bias
8-115975598	8	115975598		0	-0.678072	1.80735	0.584963	Male bias
8-115975746	8	115975746		0	0	0.584963	1	Male bias
8-115975756	8	115975756		0	-0.485427	0.584963	1	Male bias
8-116015142	8	116015142		0	-1	0.807355	0.321928	Male bias
8-116294731	8	116294731		0	-0.192645	1.80735	0.321928	Male bias
8-116324582	8	116324582		0	-0.678072	2	0.321928	Male bias
8-116461629	8	116461629		-0.584963	-0.485427	1	0.584963	Male bias
8-116609412	8	116609412	Cdyl2	0	-0.584963	1.58496	1	Male bias
8-116614704	8	116614704	Cdyl2	0	-1.16993	1.58496	0.415037	Male bias
8-116675514	8	116675514	Cdyl2	0	-0.321928	1	0.584963	Male bias
8-116715153	8	116715153	Cdyl2	0	0	1	0.321928	Male bias
8-116794019	8	116794019		-1	-1	1.41504	1.58496	Male bias
8-116929139	8	116929139	Cenpn	0	-0.584963	0.584963	1.58496	Male bias
8-117253281	8	117253281		-0.584963	-1.16993	1.22239	0.321928	Male bias
8-117701027	8	117701027		-2.32193	-0.415037	0.584963	0.584963	Male bias
8-117720205	8	117720205	Hsd17b2	-0.736966	-0.847997	0.415037	0.584963	Male bias
8-117975628	8	117975628		-0.415037	-0.222392	1	0.736966	Male bias
8-118093943	8	118093943		0	-0.415037	1.58496	0.736966	Male bias
8-118233441	8	118233441		0	-1	1	0.222392	Male bias
8-118282792	8	118282792		-0.584963	0	1	1.32193	Male bias
8-118425188	8	118425188	Cdh13	-1.32193	-1	2.32193	0.584963	Male bias
8-118502059	8	118502059	Cdh13	0	0	2.32193	1	Male bias
8-118510473	8	118510473	Cdh13	-0.847997	0	0.584963	0.807355	Male bias
8-118598776	8	118598776	Cdh13	0	-0.584963	2.32193	0.415037	Male bias
8-118648832	8	118648832	Cdh13	-0.584963	-0.415037	1	0.415037	Male bias
8-118737139	8	118737139	Cdh13	-0.415037	-1.16993	1	0.584963	Male bias
8-118748582	8	118748582	Cdh13	0	0	1.80735	0.847997	Male bias
8-118839184	8	118839184	Cdh13	0	0	1.32193	1.22239	Male bias
8-118886903	8	118886903	Cdh13	0	0	0.584963	0.584963	Male bias
8-118886946	8	118886946	Cdh13	-0.584963	0	1.41504	0.736966	Male bias
8-118946039	8	118946039	Cdh13	0	-1	0.415037	0.678072	Male bias
8-118962834	8	118962834	Cdh13	0	-0.321928	1	0.678072	Male bias
8-119000047	8	119000047	Cdh13	0	-0.415037	2.32193	1.58496	Male bias
8-119016561	8	119016561	Cdh13	0	-0.847997	2	1	Male bias
8-119023665	8	119023665	Cdh13	0	-1.73697	1.22239	1.32193	Male bias
8-119160141	8	119160141	Cdh13	-1	0	1	0.415037	Male bias
8-119175946	8	119175946	Cdh13	0	-0.222392	1.58496	0.321928	Male bias
8-119194038	8	119194038	Cdh13	0	-0.584963	1.32193	0.415037	Male bias
8-119374242	8	119374242		0	0	1.58496	1.22239	Male bias
8-119634483	8	119634483	Kcng4	-0.584963	0	1	0.321928	Male bias
8-119861573	8	119861573		-0.584963	-0.485427	0.415037	1	Male bias
8-120302221	8	120302221	Gse1	-0.584963	0	1.80735	0.584963	Male bias
8-120661285	8	120661285	Gm27021	0	-0.485427	1.32193	0.415037	Male bias
8-120664999	8	120664999	Gm27021	-1.16993	-0.415037	0.415037	0.415037	Male bias
8-120697184	8	120697184	Galnt2l	-1.32193	0	0.736966	0.485427	Male bias
8-121163713	8	121163713	Galnt2l	0	0	1	0.321928	Male bias
8-121302739	8	121302739	Gm26815	0	0	2	1	Male bias
8-121401417	8	121401417	Galnt2l	0	0	0.584963	0.584963	Male bias
8-121473857	8	121473857	Galnt2l	0	-0.485427	1	0.584963	Male bias
8-121647061	8	121647061	Galnt2l	0	-1	1	0.321928	Male bias
8-122429801	8	122429801	Cyba	-0.321928	0	1.16993	1.58496	Male bias
8-122429806	8	122429806	Cyba	-0.321928	0	1.16993	1.58496	Male bias
8-122429816	8	122429816	Cyba	-0.736966	0	0.678072	0.736966	Male bias
8-122733804	8	122733804	C230057M02Rik	0	0	1.58496	0.584963	Male bias
8-122940339	8	122940339	Ankrd11	0	0	1	0.321928	Male bias
8-123202719	8	123202719	Galnt2l	-0.584963	-0.584963	1.32193	1.58496	Male bias
8-123600869	8	123600869	Galnt2l	-0.415037	-1.16993	0.415037	1	Male bias
8-123642391	8	123642391	Galnt2l	-0.415037	-1	0.514573	0.736966	Male bias
8-123813516	8	123813516	Rab4a	0	-1	0.807355	1.58496	Male bias
8-123919764	8	123919764	Nup133	0	0	1.58496	1.58496	Male bias
8-124093427	8	124093427	Galnt2l	0	-0.485427	1	1.80735	Male bias
8-124096164	8	124096164	Galnt2l	-0.736966	-1.32193	2.32193	1.80735	Male bias
8-124123720	8	124123720	Galnt2l	0	0	1.32193	0.736966	Male bias
8-124149173	8	124149173	Galnt2l	0	-0.415037	1.41504	1	Male bias
8-124452374	8	124452374		0	0	1	0.263034	Male bias
8-124644909	8	124644909	2310022B05Rik	0	-0.584963	1.58496	1	Male bias
8-124681565	8	124681565	Ttc13	0	0	0.485427	1	Male bias
8-124690351	8	124690351	Ttc13	0	-1.32193	2.32193	0.736966	Male bias
8-124701197	8	124701197	Ttc13	0	-1.58496	2.32193	0.415037	Male bias
8-124980504	8	124980504		0	0	1	0.415037	Male bias
8-125233801	8	125233801	Disc1	-0.584963	-1.58496	1.80735	0.415037	Male bias
8-125245216	8	125245216	Disc1	0	0	1	0.584963	Male bias
8-125322623	8	125322623		0	0	0.415037	0.485427	Male bias
8-125430058	8	125430058	Sipa1l2	-0.584963	0	1.73697	0.321928	Male bias
8-125490182	8	125490182	Sipa1l2	0	0	0.415037	0.584963	Male bias
8-125515489	8	125515489	Sipa1l2	0	-0.415037	1	0.485427	Male bias
8-125683222	8	125683222		-0.584963	0	1.80735	0.321928	Male bias
8-125754666	8	125754666	Pcnx2	0	0	2.32193	1.58496	Male bias
8-125755660	8	125755660	Pcnx2	0	-1.58496	0.36257	0.321928	Male bias
8-125755720	8	125755720	Pcnx2	-0.321928	-1.22239	1.16993	1.80735	Male bias
8-126050544	8	126050544		0	-0.736966	1.16993	1	Male bias
8-126068513	8	126068513		0	-1	1.16993	0.584963	Male bias
8-126101990	8	126101990		0	-0.415037	2.45943	0.415037	Male bias
8-126105096	8	126105096		0	-1	0.485427	0.415037	Male bias
8-126208222	8	126208222	Slc35f3	-0.584963	0	1	1	Male bias
8-126442635	8	126442635	Tarbp1	-0.415037	-1	0.485427	0.263034	Male bias
8-126725137	8	126725137		-0.415037	0	0.485427	1	Male bias
8-127010463	8	127010463		0	-1.58496	0.415037	0.584963	Male bias
8-127059622	8	127059622		0	0	1	0.736966	Male bias
8-127089010	8	127089010	Pard3	-0.584963	0	0.485427	0.415037	Male bias
8-127111921	8	127111921	Pard3	0	-1	1	0.485427	Male bias
8-127150021	8	127150021	Pard3	0	-0.485427	1	0.415037	Male bias
8-127152778	8	127152778	Pard3	0	-1	0.584963	1	Male bias
8-127156376	8	127156376	Pard3	0	-2.45943	1.58496	0.736966	Male bias
8-127294407	8	127294407	Pard3	-0.584963	0	0.678072	0.321928	Male bias
8-127329124	8	127329124	Pard3	-0.321928	0	0.678072	0.584963	Male bias
8-127497372	8	127497372	Pard3	0	-0.485427	1.80735	1	Male bias
8-127559682	8	127559682	Pard3	0	0	1.32193	0.415037	Male bias
8-127613864	8	127613864		0	-0.321928	2.32193	0.415037	Male bias
8-127616747	8	127616747		-0.584963	0	1.73697	0.415037	Male bias
8-127642825	8	127642825		0	-0.222392	1.80735	0.584963	Male bias
8-127642885	8	127642885		0	-0.485427	0.736966	0.584963	Male bias
8-127709427	8	127709427		-0.584963	-1	0.415037	0.584963	Male bias
8-128040662	8	128040662		0	-1.32193	0.415037	0.584963	Male bias
8-128050749	8	128050749		0	-0.222392	1.58496	1.32193	Male bias
8-128312864	8	128312864		0	0	1.32193	1	Male bias
8-128351759	8	128351759		0	-0.222392	1.58496	0.263034	Male bias
8-128589610	8	128589610		-0.415037	0	1.32193	0.415037	Male bias
8-129226387	8	129226387	2610044O15Rik8	-0.584963	-0.485427	1.41504	0.415037	Male bias
9-3034225	9	3034225		-1	-1	1	0.415037	Male bias
9-3034237	9	3034237		0	-0.893085	1	0.263034	Male bias
9-3256266	9	3256266		-0.584963	-0.678072	1	0.736966	Male bias
9-3441656	9	3441656	Cwf19l2	0	-1	1.58496	0.584963	Male bias
9-3627928	9	3627928	Gucy1a2	0	0	1	0.584963	Male bias
9-3768722	9	3768722	Gucy1a2	0	-0.415037	1	0.678072	Male bias
9-4277458	9	4277458		-0.321928	-1	1.58496	0.263034	Male bias
9-4749268	9	4749268	Gria4	-0.263034	-1.41504	0.485427	0.415037	Male bias
9-5078953	9	5078953		0	0	2.45943	0.415037	Male bias
9-5301380	9	5301380	Casp1	-0.415037	-0.263034	1.16993	0.415037	Male bias
9-5310533	9	5310533	Casp4	0	-2.32193	1	0.415037	Male bias
9-5317106	9	5317106	Casp4	-0.415037	-1.1375	1.80735	0.321928	Male bias
9-5317165	9	5317165	Casp4	0	-1.87447	1.80735	0.584963	Male bias
9-5461938	9	5461938		-0.415037	-1	1.73697	0.263034	Male bias
9-5462018	9	5462018		0	0	1	0.415037	Male bias
9-5545410	9	5545410		0	0	0.415037	0.736966	Male bias
9-5667250	9	5667250		0	-1	1.80735	0.415037	Male bias
9-5676402	9	5676402		0	-0.584963	0.678072	0.415037	Male bias
9-6081382	9	6081382		0	-1	1	0.321928	Male bias
9-6141405	9	6141405		0	-1.58496	0.415037	0.321928	Male bias
9-6369728	9	6369728	Pdgfd	0	0	1.58496	0.415037	Male bias
9-6485252	9	6485252		0	0	0.847997	0.321928	Male bias
9-6795288	9	6795288		-0.321928	-1.58496	0.415037	0.584963	Male bias
9-6956783	9	6956783	Dync2h1	0	0	2.45943	0.736966	Male bias
9-7165017	9	7165017	Dync2h1	-0.736966	-0.485427	0.736966	0.736966	Male bias
9-7244120	9	7244120		0	0	0.736966	1.16993	Male bias
9-7353029	9	7353029	Mmp12	0	0	0.807355	0.415037	Male bias
9-7616800	9	7616800		0	-0.678072	0.415037	0.736966	Male bias
9-7677849	9	7677849	AV064505	0	-0.807355	1	0.584963	Male bias
9-7796267	9	7796267		-0.678072	0	1.80735	0.321928	Male bias
9-7803218	9	7803218		-1.41504	0	0.263034	0.485427	Male bias
9-7829531	9	7829531	Birc2	-0.321928	-0.485427	0.807355	0.321928	Male bias
9-7996242	9	7996242	Yap1	-0.736966	-1	1	0.584963	Male bias
9-8014148	9	8014148		-1	-1	1.73697	1	Male bias
9-8027113	9	8027113	Cfap300	0	-1	1	1	Male bias
9-8076178	9	8076178		0	-1	1.32193	0.415037	Male bias
9-8169791	9	8169791	Gm19324	0	0	1	0.584963	Male bias
9-8457035	9	8457035		0	-0.514573	1.41504	0.415037	Male bias
9-8572106	9	8572106	Trpc6	-0.584963	-1.32193	2.45943	0.584963	Male bias
9-8745023	9	8745023		-0.584963	-0.485427	1.32193	0.485427	Male bias
9-9070337	9	9070337	Arhgap42	-0.584963	-0.192645	0.263034	1.32193	Male bias
9-9108491	9	9108491	Arhgap42	0	-0.485427	1	1	Male bias
9-9113606	9	9113606	Arhgap42	0	0	0.584963	1	Male bias
9-9192884	9	9192884	Arhgap42	0	-0.415037	0.584963	1	Male bias
9-9305274	9	9305274		-0.485427	-1	0.321928	0.584963	Male bias
9-9387982	9	9387982	Gm46102	0	-0.485427	2	0.584963	Male bias
9-9438556	9	9438556	Gm46102	0	-1.41504	0.222392	1.32193	Male bias
9-9478213	9	9478213	Gm46102	0	0	2.32193	0.415037	Male bias
9-9478240	9	9478240	Gm46102	-0.584963	-0.415037	1.73697	0.736966	Male bias
9-9683753	9	9683753	Cntn5	0	-1.32193	0.485427	0.321928	Male bias
9-9925356	9	9925356	Cntn5	0	-0.584963	1.58496	0.415037	Male bias
9-9925367	9	9925367	Cntn5	0	-0.584963	1.58496	0.415037	Male bias
9-10254513	9	10254513	Cntn5	0	-1.73697	1.58496	0.415037	Male bias
9-10254566	9	10254566	Cntn5	0	-1	1	0.415037	Male bias
9-10332106	9	10332106	Cntn5	0	-1.58496	1.41504	0.584963	Male bias
9-10766942	9	10766942	Cntn5	0	-0.584963	1.32193	0.263034	Male bias
9-10899975	9	10899975	Cntn5	0	-0.485427	0.584963	0.415037	Male bias
9-11193161	9	11193161		-0.584963	-1.22239	1.32193	0.321928	Male bias
9-11210584	9	11210584		-0.192645	-0.222392	1.58496	0.584963	Male bias
9-11384290	9	11384290		0	-2.80735	2	0.736966	Male bias
9-11404191	9	11404191		-0.415037	-0.321928	1.16993	0.321928	Male bias
9-12028159	9	12028159		-0.415037	-0.847997	1	0.321928	Male bias
9-12242158	9	12242158		0	-1.58496	1.32193	0.584963	Male bias
9-12277842	9	12277842		-0.415037	-0.415037	0.736966	1	Male bias
9-12401130	9	12401130		0	-0.415037	1.58496	1	Male bias
9-12418560	9	12418560		-0.584963	-1.41504	1.73697	0.584963	Male bias
9-12418603	9	12418603		0	-1	1.41504	0.584963	Male bias
9-12490318	9	12490318		0	0	0.321928	0.415037	Male bias
9-12509445	9	12509445		0	-1.87447	2.16993	0.584963	Male bias
9-13121940	9	13121940	Gm47051	0	-0.807355	0.584963	0.321928	Male bias
9-13159015	9	13159015		0	0	1.58496	0.415037	Male bias
9-13497004	9	13497004	Maml2	0	-0.485427	1	0.584963	Male bias
9-13538044	9	13538044	Maml2	-0.584963	-0.222392	0.415037	0.584963	Male bias
9-13710354	9	13710354		0	-0.485427	0.584963	1.32193	Male bias
9-13832530	9	13832530	Fam76b	0	-0.321928	1	1	Male bias
9-13836052	9	13836052	Fam76b	0	-0.415037	2	0.222392	Male bias
9-13862753	9	13862753		-0.222392	-0.321928	1	0.321928	Male bias
9-13879087	9	13879087		-0.415037	-1.58496	0.485427	0.415037	Male bias
9-13980529	9	13980529	Gm47557	0	0	1.32193	1.58496	Male bias
9-13997321	9	13997321		0	-0.485427	0.584963	0.584963	Male bias
9-14379170	9	14379170	Endod1	-0.263034	0	0.485427	1.22239	Male bias
9-14457813	9	14457813		0	-1.58496	0.222392	1	Male bias
9-14498190	9	14498190	Kdm4d	-0.584963	-0.415037	1.22239	0.736966	Male bias
9-14624080	9	14624080	Amotl1	0	0	0.485427	0.222392	Male bias
9-14785562	9	14785562	Mre11a	-0.485427	-0.584963	0.584963	0.584963	Male bias
9-14876998	9	14876998		-0.584963	-0.415037	0.415037	0.192645	Male bias
9-15053547	9	15053547	Hephl1	0	0	0.736966	0.584963	Male bias
9-15073119	9	15073119	Hephl1	-0.584963	-0.584963	0.415037	0.485427	Male bias
9-15403106	9	15403106		0	-0.584963	1.58496	1	Male bias
9-15437665	9	15437665		0	-1.58496	2.32193	0.584963	Male bias
9-15490973	9	15490973		0	-0.584963	0.415037	1.16993	Male bias
9-15534662	9	15534662	Smco4	0	-0.321928	1.58496	0.736966	Male bias
9-15543410	9	15543410	Smco4	0	-0.263034	1	1	Male bias
9-15549876	9	15549876		-1.32193	-0.415037	0.321928	0.584963	Male bias
9-15617307	9	15617307	Deup1	-1	-0.584963	1	1.80735	Male bias
9-15736628	9	15736628	Slc36a4	0	-1.32193	1.58496	0.485427	Male bias
9-15789392	9	15789392		-0.415037	-0.584963	1	1	Male bias
9-15850152	9	15850152	Mtnr1b	-0.584963	-1.22239	0.485427	0.415037	Male bias
9-15895401	9	15895401		0	-0.222392	1.58496	0.584963	Male bias
9-15936466	9	15936466	Fat3	-0.415037	-0.678072	1	0.584963	Male bias
9-16006259	9	16006259	Fat3	0	-0.485427	1.32193	0.415037	Male bias
9-16029236	9	16029236	Fat3	0	-0.263034	0.263034	0.485427	Male bias
9-16055614	9	16055614	Fat3	0	-1	0.736966	0.415037	Male bias
9-16130181	9	16130181	Fat3	-0.584963	-1.58496	0.584963	0.415037	Male bias
9-16148376	9	16148376	Fat3	-0.485427	-0.321928	0.847997	1.22239	Male bias
9-16205678	9	16205678	Fat3	0	-0.678072	2.16993	1.58496	Male bias
9-16205931	9	16205931	Fat3	0	0	0.736966	0.415037	Male bias
9-16345242	9	16345242	Fat3	-0.321928	-1	0.485427	0.584963	Male bias
9-16402591	9	16402591	Fat3	-0.321928	-0.584963	2.32193	0.736966	Male bias
9-16405695	9	16405695	Fat3	0	-0.485427	0.415037	0.584963	Male bias
9-16432566	9	16432566	Fat3	-0.263034	0	2.45943	0.415037	Male bias
9-16441270	9	16441270	Fat3	0	-1	1.41504	0.321928	Male bias
9-16700256	9	16700256		-0.415037	-0.807355	2.45943	1	Male bias
9-16735316	9	16735316		0	-1	0.485427	0.736966	Male bias
9-16812090	9	16812090		0	-1.32193	0.485427	1	Male bias
9-17569584	9	17569584		0	-0.584963	1.16993	1	Male bias
9-18081131	9	18081131		0	-1.32193	2.32193	1.41504	Male bias
9-18446651	9	18446651		0	-0.807355	1.16993	0.736966	Male bias
9-18631804	9	18631804	Muc16	0	-1	2.32193	0.415037	Male bias
9-18659368	9	18659368	Muc16	0	-1.16993	1	0.415037	Male bias
9-18798518	9	18798518		-0.584963	-0.847997	1	0.584963	Male bias
9-19042022	9	19042022		0	-1.16993	0.263034	0.415037	Male bias
9-19078400	9	19078400		-0.415037	-0.415037	1.32193	1	Male bias
9-19208858	9	19208858		-0.584963	-2	1.32193	1	Male bias
9-19351646	9	19351646		-0.485427	-1.80735	0.736966	0.321928	Male bias
9-19364967	9	19364967	Gm7751	-0.584963	-1	0.678072	0.415037	Male bias
9-19435275	9	19435275		-0.584963	-1	1	0.584963	Male bias
9-19463941	9	19463941		0	-1	0.584963	0.584963	Male bias
9-19797612	9	19797612		-0.736966	-1.22239	1.58496	0.321928	Male bias
9-19838773	9	19838773		0	-0.415037	1	1.32193	Male bias
9-19877602	9	19877602		-0.415037	-2.58496	1.58496	1	Male bias
9-20390700	9	20390700		0	-1	1.58496	0.321928	Male bias
9-20598716	9	20598716	Zfp846	-0.415037	-0.807355	0.485427	0.321928	Male bias
9-20603072	9	20603072	Zfp846	-0.415037	-1.58496	1.58496	1	Male bias
9-20842500	9	20842500	AC170598.1	0	0	0.736966	1.32193	Male bias
9-20858784	9	20858784		0	-0.222392	0.584963	1	Male bias
9-21792503	9	21792503	Kank2	0	0	1.32193	0.485427	Male bias
9-22189374	9	22189374	Zfp872	0	-0.415037	1.80735	0.415037	Male bias
9-22211138	9	22211138	1810064F22Rik	0	-2.32193	1.32193	1	Male bias
9-22234152	9	22234152	Zfp809	0	-1	1.58496	1	Male bias
9-22289862	9	22289862	Zfp810	0	-0.485427	0.736966	0.584963	Male bias
9-22370952	9	22370952	Gm48646	-0.263034	-0.321928	0.584963	0.321928	Male bias
9-22395444	9	22395444		0	-1	1.73697	0.584963	Male bias
9-22404349	9	22404349		-0.415037	-2.58496	1	0.736966	Male bias
9-22404423	9	22404423		0	0	1	0.736966	Male bias
9-22405417	9	22405417		0	-1.16993	0.321928	0.736966	Male bias
9-22430873	9	22430873	Rp9	0	0	0.263034	0.485427	Male bias
9-22521418	9	22521418	Bbs9	-0.415037	0	0.321928	0.415037	Male bias
9-22770856	9	22770856	Bbs9	-0.584963	0	1.58496	1	Male bias
9-22824711	9	22824711	Bbs9	0	0	1	1.87447	Male bias
9-23070665	9	23070665		-1	-0.584963	1	1	Male bias
9-23224565	9	23224565	Bmper	-1	0	0.584963	1.32193	Male bias
9-23359690	9	23359690	Bmper	-0.584963	-0.485427	1.41504	0.584963	Male bias
9-23386023	9	23386023	Bmper	-0.584963	-0.584963	0.678072	0.321928	Male bias
9-23861343	9	23861343		0	-0.415037	0.584963	0.485427	Male bias
9-23948116	9	23948116		-0.584963	-1	1	1	Male bias
9-24104983	9	24104983	Npsr1	0	-1	0.584963	0.584963	Male bias
9-24159957	9	24159957	Npsr1	0	-1.45943	1.41504	0.415037	Male bias
9-24170142	9	24170142	Npsr1	-0.584963	-1.32193	1.58496	0.736966	Male bias
9-24225219	9	24225219	Npsr1	-0.485427	-0.263034	0.736966	0.415037	Male bias
9-24225407	9	24225407	Npsr1	0	-1	0.415037	0.415037	Male bias
9-24634985	9	24634985	Dpy19l2	0	-1	2.32193	0.415037	Male bias
9-24641180	9	24641180	Dpy19l2	-0.736966	-0.678072	0.192645	0.415037	Male bias
9-24667967	9	24667967	Dpy19l2	0	-1.16993	1	0.321928	Male bias
9-24717892	9	24717892		0	0	0.584963	0.485427	Male bias
9-24840878	9	24840878		0	-0.321928	1.58496	2.32193	Male bias
9-25138651	9	25138651	Herpud2	0	0	2.16993	0.584963	Male bias
9-25143701	9	25143701	Herpud2	0	-0.807355	2.32193	0.321928	Male bias
9-25221146	9	25221146		-0.584963	0	1	0.584963	Male bias
9-25353412	9	25353412		-0.584963	-0.678072	1.58496	0.584963	Male bias
9-25496091	9	25496091	Eepd1	-0.584963	0	2.32193	1	Male bias
9-25534692	9	25534692	Eepd1	0	-0.485427	1.32193	1.32193	Male bias
9-25567202	9	25567202	Eepd1	-0.584963	-0.584963	2.32193	0.584963	Male bias
9-25830081	9	25830081		-0.584963	-1.16993	1.22239	0.584963	Male bias
9-26432875	9	26432875		0	-0.192645	0.736966	0.584963	Male bias
9-26715644	9	26715644		0	-1.16993	1.16993	1	Male bias
9-26721871	9	26721871	Gm48393	-0.736966	-0.485427	0.584963	0.584963	Male bias
9-26721877	9	26721877	Gm48393	-0.415037	-0.485427	0.584963	0.584963	Male bias
9-26854283	9	26854283	Glb1l3	-0.415037	-2.32193	0.807355	1	Male bias
9-26966752	9	26966752		-0.584963	-0.736966	1.58496	0.736966	Male bias
9-27126749	9	27126749	Jam3	0	-0.584963	1.58496	0.584963	Male bias
9-27126789	9	27126789	Jam3	0	-0.584963	1.58496	0.584963	Male bias
9-27162895	9	27162895		0	-1	0.415037	0.584963	Male bias
9-27169437	9	27169437		0	-0.415037	1.58496	1	Male bias
9-27169744	9	27169744		0	-0.678072	0.584963	0.415037	Male bias
9-27170823	9	27170823		-0.415037	0	0.415037	0.584963	Male bias
9-27266059	9	27266059		-0.263034	-1	1	0.736966	Male bias
9-27444961	9	27444961		-0.321928	-0.584963	1.58496	1	Male bias
9-27494778	9	27494778		-1	-0.736966	1.16993	0.415037	Male bias
9-27583132	9	27583132	Gm18585	-0.584963	-1.80735	0.847997	0.415037	Male bias
9-27624795	9	27624795	Gm48902	-0.584963	-1	1.58496	0.415037	Male bias
9-27625692	9	27625692	Gm48902	-0.584963	-0.485427	1.32193	0.736966	Male bias
9-27741810	9	27741810		0	-1.58496	1	0.584963	Male bias
9-27759445	9	27759445		0	-1	1.32193	0.415037	Male bias
9-27774631	9	27774631		0	-0.263034	0.485427	1	Male bias
9-28033830	9	28033830	Opcml	0	0	2.16993	0.321928	Male bias
9-28039563	9	28039563	Opcml	0	0	1.67807	0.485427	Male bias
9-28057397	9	28057397	Opcml	0	-0.263034	0.485427	0.736966	Male bias
9-28142396	9	28142396	Opcml	0	-1	1.32193	0.415037	Male bias
9-28225318	9	28225318	Opcml	0	-0.321928	1.16993	1	Male bias
9-28252469	9	28252469	Opcml	0	-0.485427	0.584963	1.80735	Male bias
9-28586171	9	28586171	Opcml	0	-0.736966	1.80735	0.736966	Male bias
9-28800844	9	28800844	Gm48091	-0.584963	-0.584963	0.415037	1	Male bias
9-29005988	9	29005988	Ntm	0	-1	0.584963	1.1375	Male bias
9-29044256	9	29044256	Ntm	-0.584963	0	1.16993	0.263034	Male bias
9-29107161	9	29107161	Ntm	-0.321928	-0.652077	0.847997	1	Male bias
9-29238668	9	29238668	Ntm	0	-1.41504	1.58496	0.736966	Male bias
9-29267443	9	29267443	Ntm	0	-0.847997	0.736966	0.584963	Male bias
9-29267450	9	29267450	Ntm	-0.321928	-1.32193	0.736966	0.584963	Male bias
9-29321531	9	29321531	Ntm	0	-1	1	0.415037	Male bias
9-29349776	9	29349776	Ntm	0	-1	0.485427	0.736966	Male bias
9-29389364	9	29389364	Ntm	-0.584963	-0.847997	0.736966	0.415037	Male bias
9-29502319	9	29502319	Ntm	0	-1.41504	0.736966	0.485427	Male bias
9-29533071	9	29533071	Ntm	-1	-0.415037	0.222392	0.415037	Male bias
9-29584392	9	29584392	Ntm	0	-0.415037	1.32193	0.321928	Male bias
9-29758653	9	29758653	Ntm	0	0	2.32193	1.32193	Male bias
9-29862206	9	29862206	Ntm	-0.584963	0	0.584963	0.584963	Male bias
9-29900096	9	29900096	Ntm	0	-1.58496	1.58496	1	Male bias
9-29935906	9	29935906	Ntm	-0.415037	-0.678072	0.415037	0.584963	Male bias
9-30066900	9	30066900		0	-1.16993	1	0.415037	Male bias
9-30500413	9	30500413		0	0	0.321928	1.58496	Male bias
9-30570100	9	30570100		0	-1	0.321928	0.415037	Male bias
9-30570108	9	30570108		0	-0.485427	0.321928	0.415037	Male bias
9-30614765	9	30614765		-0.584963	-0.584963	0.263034	0.485427	Male bias
9-30654284	9	30654284		-0.584963	-0.415037	2.16993	0.807355	Male bias
9-30664714	9	30664714		0	-1	0.584963	0.584963	Male bias
9-31098919	9	31098919	St14	0	0	0.415037	0.736966	Male bias
9-31156087	9	31156087	Aplp2	0	-1	1	0.736966	Male bias
9-31173595	9	31173595	Aplp2	0	0	0.415037	0.584963	Male bias
9-31422946	9	31422946		0	0	1.22239	0.222392	Male bias
9-31429250	9	31429250	Tmem45b	0	0	1.73697	0.584963	Male bias
9-31581547	9	31581547		0	-0.415037	1.22239	1	Male bias
9-31620442	9	31620442		-0.321928	-1	1	0.485427	Male bias
9-31649120	9	31649120		-0.415037	0	2.32193	1.32193	Male bias
9-31765234	9	31765234		0	0	0.584963	1	Male bias
9-31801876	9	31801876		0	-0.321928	0.222392	0.678072	Male bias
9-31846697	9	31846697	Barx2	-0.415037	-0.485427	0.415037	0.584963	Male bias
9-31863699	9	31863699	Barx2	0	-1	2.32193	0.584963	Male bias
9-31887990	9	31887990	Barx2	0	-1.58496	1	0.584963	Male bias
9-31889907	9	31889907	Barx2	0	-0.263034	1	0.485427	Male bias
9-31992180	9	31992180	Gm47465	-1.22239	-1.80735	1.1375	0.263034	Male bias
9-32236691	9	32236691	Arhgap32	0	0	1.32193	0.192645	Male bias
9-32296223	9	32296223		-0.584963	-0.263034	2.32193	0.584963	Male bias
9-32331478	9	32331478	Kcnj5	0	-0.169925	1	0.321928	Male bias
9-32350965	9	32350965	Gm39317	0	0	0.736966	1.58496	Male bias
9-32394834	9	32394834	Kcnj1	0	0	1	1	Male bias
9-32413577	9	32413577		0	-1	0.192645	0.321928	Male bias
9-32450693	9	32450693	Fli1	-0.415037	-0.874469	0.485427	1.73697	Male bias
9-32520398	9	32520398	Fli1	0	-2	0.736966	0.222392	Male bias
9-32593357	9	32593357		0	-0.807355	0.485427	0.415037	Male bias
9-32597483	9	32597483		0	-0.415037	0.584963	1	Male bias
9-32624420	9	32624420	Gm47680	0	-1.16993	1	0.415037	Male bias
9-32648058	9	32648058	Ets1	0	-1	0.584963	1	Male bias
9-32758680	9	32758680		0	-1.16993	0.584963	1	Male bias
9-32884660	9	32884660		-0.415037	-0.222392	1.32193	0.736966	Male bias
9-32909697	9	32909697	Gm27162	0	0	1.16993	1.32193	Male bias
9-33071197	9	33071197	Gm27166	-0.584963	-1.22239	1.73697	1	Male bias
9-33438422	9	33438422		0	-0.485427	1.32193	0.415037	Male bias
9-33501954	9	33501954		0	-0.485427	1.80735	0.321928	Male bias
9-33529498	9	33529498		-0.584963	-1.16993	0.321928	0.321928	Male bias
9-33544652	9	33544652		0	-1.16993	0.415037	0.415037	Male bias
9-33689527	9	33689527		0	-0.485427	1.58496	0.584963	Male bias
9-33953655	9	33953655	Gm27164	0	-1.16993	2.16993	1	Male bias
9-34019810	9	34019810		-1.32193	-1.58496	1	0.321928	Male bias
9-34083105	9	34083105		0	0	1.58496	0.263034	Male bias
9-34099879	9	34099879		0	0	1	0.415037	Male bias
9-34122369	9	34122369		0	0	2.58496	0.584963	Male bias
9-34254826	9	34254826		0	0	1.58496	0.736966	Male bias
9-34320533	9	34320533		-0.415037	-0.415037	1.87447	0.584963	Male bias
9-34427798	9	34427798		-0.415037	-0.807355	0.847997	1	Male bias
9-34541771	9	34541771	Kirrel3	0	-1	1	0.415037	Male bias
9-34584153	9	34584153	Kirrel3	0	-2	0.736966	0.584963	Male bias
9-34772225	9	34772225	Kirrel3	0	-0.584963	0.736966	0.584963	Male bias
9-34801927	9	34801927	Kirrel3	-0.584963	-2.11548	1	0.415037	Male bias
9-34962045	9	34962045	Kirrel3	0	-1	0.263034	1	Male bias
9-35203188	9	35203188	Srpr	0	-0.847997	2	0.678072	Male bias
9-35334541	9	35334541		0	0	0.222392	1	Male bias
9-35338128	9	35338128		0	-0.415037	1.32193	0.485427	Male bias
9-35378136	9	35378136		0	-1	0.415037	0.485427	Male bias
9-35491903	9	35491903	Cdon	-0.485427	0	0.736966	1.58496	Male bias
9-35518305	9	35518305		0	-1.58496	1.32193	1	Male bias
9-35689996	9	35689996	Pate2	-1	-0.485427	1	0.415037	Male bias
9-35950446	9	35950446		0	-1	1.32193	0.222392	Male bias
9-36142523	9	36142523		0	-1.32193	0.584963	0.222392	Male bias
9-36153698	9	36153698		0	-1.58496	0.415037	0.584963	Male bias
9-36867005	9	36867005	Fez1	0	-0.485427	1.22239	0.584963	Male bias
9-37057220	9	37057220	Pknox2	0	-0.736966	0.321928	0.584963	Male bias
9-37269474	9	37269474	Gm47640	0	-1.58496	0.736966	0.584963	Male bias
9-37394414	9	37394414		0	-0.415037	1.16993	0.584963	Male bias
9-37457524	9	37457524		-0.485427	-1.41504	1	0.415037	Male bias
9-37549099	9	37549099	Nrgn	0	-1.58496	0.584963	0.415037	Male bias
9-37638755	9	37638755	Siae	0	0	2.32193	0.736966	Male bias
9-37644204	9	37644204	Siae	0	-0.777608	1.32193	1	Male bias
9-37668592	9	37668592	Panx3	0	0	0.321928	0.584963	Male bias
9-37687274	9	37687274		0	-0.584963	0.736966	0.485427	Male bias
9-37720906	9	37720906		-0.736966	-2	0.584963	0.263034	Male bias
9-37746175	9	37746175	Olfr874	-1.32193	-0.192645	1	0.321928	Male bias
9-37935223	9	37935223		0	-0.321928	0.736966	0.485427	Male bias
9-38138160	9	38138160		0	-0.415037	1.58496	0.415037	Male bias
9-38202934	9	38202934		0	-1.58496	0.584963	0.415037	Male bias
9-38378270	9	38378270	Olfr251	-0.321928	0	1.58496	0.584963	Male bias
9-38413329	9	38413329		0	-1	0.584963	0.584963	Male bias
9-38485173	9	38485173		-0.584963	-0.321928	1	0.485427	Male bias
9-38727095	9	38727095	Vwa5a	0	0	1	1	Male bias
9-39091036	9	39091036	AC073947.1	0	-1	0.678072	0.584963	Male bias
9-39265253	9	39265253	Olfr945	0	-1.58496	1	0.584963	Male bias
9-39960708	9	39960708	Olfr976	0	-0.874469	0.807355	0.807355	Male bias
9-39960726	9	39960726	Olfr976	0	-0.874469	2.16993	0.263034	Male bias
9-39968994	9	39968994		0	-0.222392	0.584963	0.415037	Male bias
9-39981121	9	39981121		0	-0.415037	0.807355	1	Male bias
9-40037574	9	40037574		0	-1	0.678072	0.584963	Male bias
9-40059767	9	40059767		0	-0.584963	1.58496	0.485427	Male bias
9-40179118	9	40179118		0	-1.58496	0.678072	0.584963	Male bias
9-40222250	9	40222250		-0.584963	-0.415037	0.736966	0.415037	Male bias
9-40222311	9	40222311		0	-2.45943	0.321928	0.321928	Male bias
9-40223056	9	40223056		0	-0.222392	1	0.736966	Male bias
9-40234715	9	40234715		-0.584963	-0.321928	0.321928	0.485427	Male bias
9-40235342	9	40235342		0	-0.485427	1	0.321928	Male bias
9-40245494	9	40245494		0	-1.22239	2.16993	0.678072	Male bias
9-40324849	9	40324849	1700110K17Rik	0	-0.415037	1.22239	0.263034	Male bias
9-40439681	9	40439681	Gramd1b	0	0	1.73697	0.415037	Male bias
9-40465120	9	40465120	Gramd1b	0	-1	1.32193	0.736966	Male bias
9-41021152	9	41021152	Ubash3b	0	-1	1.58496	1	Male bias
9-41043979	9	41043979	Ubash3b	0	-0.321928	1	0.584963	Male bias
9-41088438	9	41088438	Ubash3b	-1	-0.263034	1.58496	0.415037	Male bias
9-41091343	9	41091343	Ubash3b	-1	-1	0.678072	0.321928	Male bias
9-41267007	9	41267007		0	-0.321928	1	0.415037	Male bias
9-41374264	9	41374264	Mir100hg	-0.415037	-0.584963	1.58496	0.584963	Male bias
9-41388067	9	41388067	Mir100hg	-0.736966	-2.32193	0.584963	1	Male bias
9-41492664	9	41492664	Mir100hg	0	-0.485427	0.584963	1	Male bias
9-41508072	9	41508072	Mir100hg	-0.415037	-0.736966	1	1.32193	Male bias
9-41577086	9	41577086	Mir100hg	0	-1	1.80735	0.415037	Male bias
9-41602858	9	41602858	Mir100hg	0	0	1.32193	0.807355	Male bias
9-41721442	9	41721442	Gm35835	0	-2.45943	0.736966	0.736966	Male bias
9-42084313	9	42084313	Sorl1	0	-0.321928	0.847997	0.584963	Male bias
9-42116431	9	42116431	Sorl1	0	0	1	1	Male bias
9-42392647	9	42392647	Tecta	0	0	2	0.678072	Male bias
9-42400886	9	42400886		0	-0.321928	0.222392	0.415037	Male bias
9-42413364	9	42413364	Tbcel	0	-0.263034	1.41504	0.263034	Male bias
9-42453483	9	42453483	Tbcel	0	-0.321928	0.736966	0.485427	Male bias
9-42453872	9	42453872	Tbcel	0	0	0.263034	0.321928	Male bias
9-42489254	9	42489254	Gm16322	0	-1	1	1	Male bias
9-42491513	9	42491513	Gm16322	0	0	1	1.58496	Male bias
9-42494835	9	42494835	Gm16322	0	0	1	1.58496	Male bias
9-42508200	9	42508200		0	0	1.58496	0.485427	Male bias
9-42747361	9	42747361	Grik4	0	-1.58496	0.584963	0.415037	Male bias
9-42769875	9	42769875	Grik4	-0.584963	-1.58496	1	0.584963	Male bias
9-42882009	9	42882009	Grik4	-0.807355	-1.16993	0.485427	1	Male bias
9-42939156	9	42939156	Grik4	0	0	0.263034	0.415037	Male bias
9-42941491	9	42941491	Grik4	0	0	1	0.415037	Male bias
9-42965228	9	42965228	Gm5831	-0.263034	-0.584963	1.73697	1	Male bias
9-42965996	9	42965996	Gm5831	0	-0.415037	2.45943	0.807355	Male bias
9-43005590	9	43005590	Arhgef12	0	-1	1	0.485427	Male bias
9-43226476	9	43226476	Oaf	0	-1.58496	0.584963	0.584963	Male bias
9-43295595	9	43295595		0	-1.22239	1.22239	0.192645	Male bias
9-43392498	9	43392498		-1	-1.58496	0.415037	0.321928	Male bias
9-43498844	9	43498844		0	-0.584963	0.584963	0.584963	Male bias
9-43511067	9	43511067	Gm36855	-0.584963	-0.415037	2	0.485427	Male bias
9-43612975	9	43612975	Gm29909	0	-0.485427	0.736966	0.584963	Male bias
9-43715178	9	43715178		0	-0.321928	0.415037	0.222392	Male bias
9-43784654	9	43784654	Nectin1	0	-0.485427	0.584963	0.415037	Male bias
9-44051070	9	44051070		0	-0.584963	1.58496	1	Male bias
9-44092656	9	44092656	Gm49380	-0.584963	-0.736966	1.16993	0.415037	Male bias
9-44273429	9	44273429	Abcg4	0	0	1.32193	0.736966	Male bias
9-44306672	9	44306672		-1.58496	0	1.58496	1.58496	Male bias
9-44443611	9	44443611		-0.415037	-0.736966	0.415037	1	Male bias
9-44538294	9	44538294	Cxcr5	0	-0.584963	1.32193	1	Male bias
9-44554158	9	44554158	Cxcr5	-0.584963	-1	1.58496	0.584963	Male bias
9-44615786	9	44615786	Ddx6	-0.321928	-0.807355	0.678072	1	Male bias
9-44731792	9	44731792	Phldb1	-1	-0.222392	0.584963	0.415037	Male bias
9-44847163	9	44847163	Kmt2a	0	0	1	1	Male bias
9-44847171	9	44847171	Kmt2a	0	0	1.58496	1.58496	Male bias
9-44907120	9	44907120		0	0	1.73697	0.263034	Male bias
9-45009956	9	45009956		0	-1	1.32193	0.415037	Male bias
9-45116529	9	45116529	Gm10684	-0.415037	0	1	0.584963	Male bias
9-45287767	9	45287767		0	-0.584963	1.58496	1.58496	Male bias
9-45384768	9	45384768	Fxyd6	-0.485427	0	2.16993	0.263034	Male bias
9-45494774	9	45494774	Dscaml1	-1	-0.415037	2.45943	1	Male bias
9-45532338	9	45532338	Dscaml1	-1.58496	-1	0.736966	0.584963	Male bias
9-45567360	9	45567360	Dscaml1	-0.584963	0	1.32193	1.32193	Male bias
9-45601718	9	45601718	Dscaml1	0	-1	0.736966	0.584963	Male bias
9-45728941	9	45728941	Dscaml1	-0.584963	-0.169925	2	0.263034	Male bias
9-46070483	9	46070483	Sik3	0	-1	0.736966	0.222392	Male bias
9-46071482	9	46071482	Sik3	-0.584963	-0.263034	1.58496	0.415037	Male bias
9-46072516	9	46072516	Sik3	-0.584963	0	2.58496	0.584963	Male bias
9-46076800	9	46076800	Sik3	-1	-0.485427	0.415037	1.22239	Male bias
9-46091980	9	46091980	Sik3	-0.321928	-0.169925	0.321928	0.807355	Male bias
9-46100723	9	46100723	Sik3	-1.32193	0	1	0.584963	Male bias
9-46181850	9	46181850	Sik3	-0.485427	-2	1.16993	0.584963	Male bias
9-46298045	9	46298045	Bud13	0	0	0.584963	1	Male bias
9-46493531	9	46493531	Gm47144	0	0	1.58496	1.58496	Male bias
9-46630936	9	46630936		0	-0.847997	0.584963	0.415037	Male bias
9-46661119	9	46661119		0	-0.485427	1.80735	1.58496	Male bias
9-46803020	9	46803020		0	-1	1	0.415037	Male bias
9-46816978	9	46816978		-1	-1.58496	1	0.807355	Male bias
9-46983680	9	46983680		-0.584963	-1.58496	0.415037	1	Male bias
9-47065303	9	47065303		0	-0.415037	1.58496	0.415037	Male bias
9-47087211	9	47087211	Gm31698	-0.736966	-2	0.678072	0.584963	Male bias
9-47518033	9	47518033		0	-0.321928	1.87447	1.32193	Male bias
9-47568145	9	47568145	Cadm1	-1.32193	-1	1.32193	0.584963	Male bias
9-47601616	9	47601616	Cadm1	0	-0.415037	1.32193	0.415037	Male bias
9-47617474	9	47617474	Cadm1	0	0	0.36257	0.415037	Male bias
9-47717490	9	47717490	Cadm1	-0.222392	0	0.584963	0.415037	Male bias
9-47723698	9	47723698	Cadm1	0	0	1	0.415037	Male bias
9-47727980	9	47727980	Cadm1	-0.415037	-0.222392	1.16993	0.584963	Male bias
9-47790928	9	47790928	Cadm1	-0.415037	-1	1.80735	0.584963	Male bias
9-47832470	9	47832470	Cadm1	0	-0.415037	0.736966	2.32193	Male bias
9-47848808	9	47848808	Cadm1	-2.16993	0	0.736966	0.847997	Male bias
9-47930891	9	47930891		0	-1.16993	2.45943	0.584963	Male bias
9-47930896	9	47930896		-0.584963	-0.847997	1.87447	0.584963	Male bias
9-47942058	9	47942058		0	-0.485427	1	0.736966	Male bias
9-48029163	9	48029163		0	-1.58496	1	0.485427	Male bias
9-48079407	9	48079407		-0.415037	-0.415037	2.32193	0.584963	Male bias
9-48088068	9	48088068		0	0	1.58496	0.736966	Male bias
9-48175715	9	48175715	Nxpe4	0	-1.16993	0.321928	0.321928	Male bias
9-48181377	9	48181377	Nxpe4	-0.415037	-1.58496	0.321928	0.321928	Male bias
9-48271012	9	48271012	Nxpe4	0	-0.584963	1	1	Male bias
9-48291184	9	48291184	Nxpe4	0	-1	1.32193	0.584963	Male bias
9-48317389	9	48317389	Nxpe4	-0.415037	0	1.73697	0.321928	Male bias
9-48491671	9	48491671	Rbm7	-1	-0.485427	0.321928	0.584963	Male bias
9-48523911	9	48523911		0	0	0.736966	0.584963	Male bias
9-48523931	9	48523931		0	-0.514573	1	0.584963	Male bias
9-48548484	9	48548484		0	-0.584963	1.16993	0.321928	Male bias
9-48565182	9	48565182		0	-1.16993	1.58496	0.584963	Male bias
9-48565185	9	48565185		0	-2.32193	1.58496	0.584963	Male bias
9-48751803	9	48751803	Zbtb16	0	-0.415037	0.807355	0.678072	Male bias
9-49182086	9	49182086		0	-0.415037	1.32193	0.415037	Male bias
9-49553188	9	49553188	Ncam1	-0.415037	0	1	0.415037	Male bias
9-49555337	9	49555337	Ncam1	-0.321928	-0.584963	1	0.222392	Male bias
9-49595555	9	49595555	Ncam1	-1.58496	-0.736966	0.415037	1	Male bias
9-49625620	9	49625620	Ncam1	0	-1	1	0.321928	Male bias
9-49659393	9	49659393	Ncam1	-1	-0.584963	2.32193	0.263034	Male bias
9-49705241	9	49705241	Ncam1	-0.584963	0	1.32193	1.32193	Male bias
9-49718559	9	49718559	Ncam1	-1	0	1.16993	0.584963	Male bias
9-49725991	9	49725991	Ncam1	0	0	1	1	Male bias
9-49745682	9	49745682	Ncam1	-0.415037	0	0.222392	0.736966	Male bias
9-49766188	9	49766188	Ncam1	-0.584963	-0.584963	1	1	Male bias
9-49777164	9	49777164	Ncam1	-0.222392	-0.415037	1.32193	0.321928	Male bias
9-49780412	9	49780412	Ncam1	-0.263034	0	0.736966	0.321928	Male bias
9-49842894	9	49842894		0	-0.736966	1.22239	1	Male bias
9-49861671	9	49861671		0	-0.222392	0.736966	0.736966	Male bias
9-49884409	9	49884409		-0.321928	-0.584963	1.87447	0.321928	Male bias
9-49884479	9	49884479		0	0	1	0.415037	Male bias
9-49898854	9	49898854		0	-1	0.485427	1.32193	Male bias
9-49907156	9	49907156		0	-0.736966	1.58496	1	Male bias
9-49973521	9	49973521		-0.736966	-0.807355	1.58496	0.584963	Male bias
9-49988103	9	49988103		0	-0.847997	1	1.32193	Male bias
9-50009087	9	50009087		-0.584963	-0.415037	0.415037	0.222392	Male bias
9-50114598	9	50114598		0	-0.678072	1.80735	0.321928	Male bias
9-50195884	9	50195884		-0.415037	-0.321928	1.80735	0.485427	Male bias
9-50361696	9	50361696		-0.584963	-0.736966	1.16993	0.584963	Male bias
9-50502621	9	50502621	Plet1os	0	-0.321928	1.32193	2.32193	Male bias
9-50685776	9	50685776	Dixdc1	0	-0.222392	1	1	Male bias
9-50741449	9	50741449	2310030G06Rik	0	-1	1	0.415037	Male bias
9-50905968	9	50905968	Sik2	-0.584963	0	1.80735	1.22239	Male bias
9-51034558	9	51034558		0	-0.584963	0.584963	0.485427	Male bias
9-51122317	9	51122317		-0.415037	-0.485427	1.32193	0.321928	Male bias
9-51171220	9	51171220		-0.415037	0	1.32193	1	Male bias
9-51195381	9	51195381		-0.584963	0	0.847997	0.263034	Male bias
9-51202435	9	51202435		0	0	1.58496	0.415037	Male bias
9-51258246	9	51258246		0	0	0.263034	1.73697	Male bias
9-51323079	9	51323079	1810046K07Rik	0	-2.45943	1.32193	0.415037	Male bias
9-51346127	9	51346127		0	-0.415037	2.32193	0.584963	Male bias
9-51368356	9	51368356		-0.584963	-0.222392	0.736966	1.58496	Male bias
9-51394359	9	51394359		-0.222392	-0.415037	1	0.807355	Male bias
9-51394413	9	51394413		-0.263034	-0.485427	1.32193	0.584963	Male bias
9-51424141	9	51424141		-1	-1.16993	0.736966	0.584963	Male bias
9-51575814	9	51575814		-0.584963	-0.485427	0.736966	0.485427	Male bias
9-51663465	9	51663465		0	-1.32193	1	0.584963	Male bias
9-51666938	9	51666938		-0.415037	-0.415037	1	1.58496	Male bias
9-51788255	9	51788255	Arhgap20	-0.584963	-0.485427	0.584963	0.584963	Male bias
9-51922340	9	51922340	Gm6980	0	-0.415037	1.58496	0.321928	Male bias
9-51973231	9	51973231		-0.736966	-1.73697	0.415037	0.584963	Male bias
9-52067196	9	52067196	Rdx	0	-0.415037	1	0.807355	Male bias
9-52071878	9	52071878	Rdx	0	0	2.32193	1	Male bias
9-52110927	9	52110927		0	0	0.415037	0.584963	Male bias
9-52121400	9	52121400	Zc3h12c	-0.584963	0	1.22239	0.584963	Male bias
9-52202420	9	52202420		0	-0.584963	1	1	Male bias
9-52214289	9	52214289		0	0	2	0.678072	Male bias
9-52215727	9	52215727		-0.415037	-0.222392	1	1	Male bias
9-52268833	9	52268833		0	-0.222392	2	0.584963	Male bias
9-52313173	9	52313173		0	-1	1.32193	0.321928	Male bias
9-52333808	9	52333808	Gm47957	0	-1.16993	0.584963	0.263034	Male bias
9-52499459	9	52499459		-0.415037	-0.736966	1	0.415037	Male bias
9-52609371	9	52609371		0	-1	1.80735	0.415037	Male bias
9-52645472	9	52645472		-0.321928	-0.485427	0.415037	0.263034	Male bias
9-52656678	9	52656678		0	-0.584963	1	1	Male bias
9-52786006	9	52786006	Gm1715	0	0	2	0.485427	Male bias
9-52805470	9	52805470		0	-2.45943	1	0.736966	Male bias
9-52865285	9	52865285		0	-1	1.32193	0.736966	Male bias
9-52871386	9	52871386		0	-1.32193	1.22239	0.485427	Male bias
9-53061115	9	53061115		0	0	1.58496	0.415037	Male bias
9-53484536	9	53484536	Atm	0	-0.584963	0.485427	0.584963	Male bias
9-53534313	9	53534313	Atm	0	-0.736966	1	0.485427	Male bias
9-53538323	9	53538323	Npat	0	-1.32193	0.736966	0.415037	Male bias
9-53630382	9	53630382	Cul5	-0.584963	-0.584963	0.584963	0.485427	Male bias
9-53693515	9	53693515	Rab39	0	-0.222392	0.415037	1	Male bias
9-53703540	9	53703540	Rab39	0	-2.32193	2.16993	0.736966	Male bias
9-53767910	9	53767910		-0.736966	-1.32193	1	0.415037	Male bias
9-53857963	9	53857963		0	0	0.485427	0.415037	Male bias
9-53919271	9	53919271	Elmod1	0	-0.415037	1	0.584963	Male bias
9-54007301	9	54007301		-0.321928	-0.321928	1.58496	0.222392	Male bias
9-54062833	9	54062833	Tnfaip8l3	0	-1.16993	1	0.415037	Male bias
9-54133622	9	54133622		0	0	1.87447	0.584963	Male bias
9-54167181	9	54167181	Cyp19a1	-0.736966	-1	1	0.584963	Male bias
9-54434132	9	54434132	Dmxl2	-0.584963	-1.16993	0.584963	0.485427	Male bias
9-54510857	9	54510857		0	-0.584963	0.584963	0.584963	Male bias
9-54527019	9	54527019		0	0	2.32193	1.22239	Male bias
9-54604297	9	54604297	Idh3a	0	-0.222392	1.32193	0.584963	Male bias
9-54722228	9	54722228	Wdr61	0	-0.222392	0.415037	1.58496	Male bias
9-54785981	9	54785981		0	-0.485427	1.22239	0.415037	Male bias
9-54853313	9	54853313		-0.807355	-1	0.584963	0.321928	Male bias
9-54908409	9	54908409	Ireb2	0	0	1.87447	0.584963	Male bias
9-55187985	9	55187985	Ube2q2	0	0	0.584963	1	Male bias
9-55208280	9	55208280		-0.584963	-1	1	0.415037	Male bias
9-55271105	9	55271105	Nrg4	-0.415037	0	1.32193	0.736966	Male bias
9-55513465	9	55513465		0	-0.485427	1	0.736966	Male bias
9-55519272	9	55519272	Gm5917	0	0	1.80735	1	Male bias
9-55712340	9	55712340	Scaper	0	0	0.415037	0.415037	Male bias
9-55807118	9	55807118	Scaper	0	0	1	1	Male bias
9-55863767	9	55863767	Scaper	0	-1.80735	1	0.584963	Male bias
9-56209964	9	56209964	Peak1	0	-0.222392	0.807355	0.415037	Male bias
9-56212890	9	56212890	Peak1	0	-0.678072	0.485427	1.80735	Male bias
9-56237078	9	56237078	Peak1	0	0	0.736966	1	Male bias
9-56240451	9	56240451	Gm29322	-0.415037	-0.485427	1	1	Male bias
9-56244653	9	56244653	Peak1	0	-0.263034	1.1375	0.321928	Male bias
9-56255977	9	56255977	Peak1	-0.584963	0	0.485427	0.584963	Male bias
9-56268856	9	56268856	Peak1	0	0	1.58496	1	Male bias
9-56269032	9	56269032	Peak1	0	-0.415037	2	1.16993	Male bias
9-56269074	9	56269074	Peak1	0	-1	2.16993	1.16993	Male bias
9-56477236	9	56477236	Hmg20a	-0.415037	0	0.736966	0.736966	Male bias
9-56478991	9	56478991	Hmg20a	-0.415037	-1.22239	1.58496	0.736966	Male bias
9-56502530	9	56502530		-0.584963	-0.222392	0.415037	1.22239	Male bias
9-56502537	9	56502537		0	0	0.415037	1.80735	Male bias
9-56829400	9	56829400		0	-0.678072	0.321928	1	Male bias
9-56854799	9	56854799	Odf3l1	-0.584963	-1.58496	2	0.736966	Male bias
9-57231036	9	57231036		-0.415037	-1	1.58496	0.584963	Male bias
9-57243963	9	57243963	Trcg1	0	-0.415037	1.45943	0.736966	Male bias
9-57292962	9	57292962		-0.584963	0	1.16993	0.584963	Male bias
9-57296670	9	57296670		0	-1	0.321928	0.321928	Male bias
9-57423114	9	57423114	Ppcdc	0	-0.485427	1	1.58496	Male bias
9-57557125	9	57557125		-0.321928	-1.58496	1	0.415037	Male bias
9-57637221	9	57637221	Csk	0	0	1.32193	0.736966	Male bias
9-57918925	9	57918925	Ubl7	0	-0.485427	0.584963	0.807355	Male bias
9-58094166	9	58094166	Ccdc33	0	-0.192645	1	0.736966	Male bias
9-58265449	9	58265449		-1	-0.847997	1.58496	0.584963	Male bias
9-58337752	9	58337752		-0.415037	-1	0.736966	1.58496	Male bias
9-58353321	9	58353321		0	-0.222392	1	0.736966	Male bias
9-58478074	9	58478074		0	0	0.415037	0.584963	Male bias
9-58641154	9	58641154	Nptn	-0.584963	-0.222392	1.41504	0.321928	Male bias
9-58675127	9	58675127	Rec114	-0.415037	0	2.16993	0.485427	Male bias
9-58687366	9	58687366	Rec114	-0.415037	-1	1.32193	1	Male bias
9-58701639	9	58701639	Rec114	-0.263034	-1	1.16993	0.584963	Male bias
9-58765783	9	58765783		0	-0.485427	2.16993	0.321928	Male bias
9-58837956	9	58837956	Hcn4	0	-0.485427	0.415037	0.584963	Male bias
9-58838846	9	58838846	Hcn4	-0.807355	-0.152003	0.678072	1	Male bias
9-58901539	9	58901539	Neo1	-0.192645	-1.41504	0.584963	0.584963	Male bias
9-58924019	9	58924019	Neo1	0	0	0.584963	0.847997	Male bias
9-58925128	9	58925128	Neo1	-0.415037	-0.678072	2	0.584963	Male bias
9-58978642	9	58978642	Neo1	0	0	0.321928	0.263034	Male bias
9-59038725	9	59038725		0	-0.222392	1.58496	0.415037	Male bias
9-59148040	9	59148040		0	0	1.58496	0.584963	Male bias
9-59328346	9	59328346	Bbs4	0	-1	1	2	Male bias
9-59418356	9	59418356	Arih1	-0.736966	0	1	0.415037	Male bias
9-59436841	9	59436841	Arih1	0	0	1.58496	0.415037	Male bias
9-59454452	9	59454452	Arih1	-0.415037	0	0.415037	1	Male bias
9-59876745	9	59876745	Gm20275	-0.584963	-1.58496	1.32193	0.584963	Male bias
9-59878989	9	59878989	Gm20275	0	-1	1	1.16993	Male bias
9-59889554	9	59889554	Gm20275	0	-0.485427	0.584963	0.415037	Male bias
9-60090133	9	60090133	Thsd4	-0.584963	0	1.58496	1.32193	Male bias
9-60115899	9	60115899	Thsd4	0	0	0.415037	1.32193	Male bias
9-60115914	9	60115914	Thsd4	-0.584963	0	0.678072	0.321928	Male bias
9-60159723	9	60159723	Thsd4	0	-0.415037	1	0.847997	Male bias
9-60176539	9	60176539	Thsd4	-1.32193	-0.584963	0.415037	0.485427	Male bias
9-60202583	9	60202583	Thsd4	-0.678072	-0.415037	0.584963	1	Male bias
9-60346824	9	60346824	Thsd4	-0.584963	0	1	0.415037	Male bias
9-60355857	9	60355857	Thsd4	0	-1.16993	1.32193	1	Male bias
9-60468743	9	60468743	Thsd4	0	0	1	0.584963	Male bias
9-60486618	9	60486618	Thsd4	-0.415037	-1	1.58496	0.321928	Male bias
9-60495378	9	60495378	Thsd4	0	-1.16993	0.584963	0.584963	Male bias
9-60496001	9	60496001	Thsd4	0	-1	1.16993	0.321928	Male bias
9-60723568	9	60723568	Larp6	0	-1.32193	0.584963	0.584963	Male bias
9-60750625	9	60750625	1700036A12Rik	0	-0.485427	1	0.415037	Male bias
9-60776769	9	60776769		0	-0.736966	1.58496	0.222392	Male bias
9-60817311	9	60817311	Uaca	0	-0.485427	0.678072	0.584963	Male bias
9-60894323	9	60894323		-0.415037	-0.415037	1	1.58496	Male bias
9-61017834	9	61017834	Gm5122	-0.415037	0	0.584963	0.485427	Male bias
9-61090093	9	61090093	Gm34004	0	-0.485427	1.58496	0.321928	Male bias
9-61090107	9	61090107	Gm34004	0	0	1.58496	0.584963	Male bias
9-61134710	9	61134710		0	-1.58496	1	0.584963	Male bias
9-61137848	9	61137848		-0.584963	-1.16993	1.58496	1	Male bias
9-61140503	9	61140503	I730028E13Rik	0	-0.736966	0.222392	0.263034	Male bias
9-61145282	9	61145282		-0.485427	0	1	0.736966	Male bias
9-61310197	9	61310197		0	-0.222392	0.415037	1.32193	Male bias
9-61340318	9	61340318		-0.584963	0	0.736966	1.58496	Male bias
9-61425175	9	61425175		-0.584963	0	0.584963	1	Male bias
9-61425726	9	61425726		0	0	1.32193	0.584963	Male bias
9-61720033	9	61720033		-0.584963	0	0.584963	0.415037	Male bias
9-61759599	9	61759599		-0.807355	-0.485427	0.415037	0.321928	Male bias
9-61867824	9	61867824		-0.736966	0	0.847997	1.58496	Male bias
9-61887512	9	61887512		-0.415037	-0.222392	0.736966	1.32193	Male bias
9-61887667	9	61887667		-1	-1.16993	1	0.736966	Male bias
9-62223005	9	62223005		-1.32193	0	0.678072	0.263034	Male bias
9-62608033	9	62608033		0	-1	1	1	Male bias
9-62908542	9	62908542	Pias1	-0.485427	-0.263034	0.584963	1	Male bias
9-63198484	9	63198484	Map2k5	-0.584963	-0.584963	0.222392	0.415037	Male bias
9-63290152	9	63290152	Map2k5	-1	-1.73697	1	0.736966	Male bias
9-63338579	9	63338579	Map2k5	-0.263034	0	0.678072	0.584963	Male bias
9-63371569	9	63371569	Map2k5	0	-0.678072	2.16993	0.584963	Male bias
9-63426411	9	63426411	Gm16759	0	0	1.80735	1	Male bias
9-63456211	9	63456211	Gm16759	0	-0.415037	1	0.584963	Male bias
9-63476746	9	63476746	Gm16759	-0.263034	-0.192645	1	0.415037	Male bias
9-63500159	9	63500159	Gm16759	-0.415037	-1.16993	1.58496	0.584963	Male bias
9-63562839	9	63562839	Gm16759	0	-0.415037	1.87447	1	Male bias
9-63595469	9	63595469	Iqch	0	-0.807355	0.584963	1	Male bias
9-63714835	9	63714835	Smad3	0	-1	1.80735	1	Male bias
9-63714840	9	63714840	Smad3	0	-0.485427	1.22239	0.415037	Male bias
9-63831156	9	63831156		-1	0	0.584963	0.584963	Male bias
9-63935185	9	63935185	Gm36033	-1.22239	-0.263034	0.485427	1.32193	Male bias
9-64090933	9	64090933		0	-0.415037	1.58496	0.584963	Male bias
9-64306178	9	64306178		-0.584963	-1.32193	1.16993	0.736966	Male bias
9-64313280	9	64313280	Dis3l	0	-0.807355	1.58496	0.415037	Male bias
9-64314322	9	64314322	Dis3l	-0.584963	-0.485427	0.485427	0.736966	Male bias
9-64321615	9	64321615	Dis3l	-0.736966	0	1.16993	1.58496	Male bias
9-64418336	9	64418336	Megf11	-0.415037	0	1.80735	0.736966	Male bias
9-64438610	9	64438610	Megf11	-0.584963	-1	0.321928	0.584963	Male bias
9-64462776	9	64462776	Megf11	0	0	2.45943	0.415037	Male bias
9-64498430	9	64498430	Megf11	0	0	0.415037	0.415037	Male bias
9-64498563	9	64498563	Megf11	0	-1	0.584963	0.415037	Male bias
9-64552671	9	64552671	Megf11	0	-0.36257	1	0.415037	Male bias
9-64842580	9	64842580	Dennd4a	-0.736966	-0.321928	1	0.584963	Male bias
9-64872094	9	64872094	Dennd4a	-0.584963	-1.32193	1	1	Male bias
9-65036805	9	65036805	Dpp8	0	0	0.736966	0.415037	Male bias
9-65137280	9	65137280	Igdcc4	-1.41504	-0.415037	0.485427	0.263034	Male bias
9-65190818	9	65190818		0	0	0.584963	1.41504	Male bias
9-65216041	9	65216041	Parp16	0	0	0.415037	1	Male bias
9-65216056	9	65216056	Parp16	0	-0.485427	0.415037	0.584963	Male bias
9-65324696	9	65324696	Clpx	0	-0.415037	1.58496	1.58496	Male bias
9-65521055	9	65521055		0	0	1	0.736966	Male bias
9-65564244	9	65564244	Plekho2	0	-0.415037	1.58496	0.169925	Male bias
9-65802856	9	65802856	Zfp609	-1	-0.321928	2.45943	1.32193	Male bias
9-65829236	9	65829236	Trip4	0	-1.16993	1.58496	0.584963	Male bias
9-65889856	9	65889856	Trip4	-0.736966	-1.58496	1	0.584963	Male bias
9-66035421	9	66035421	Csnk1g1	-0.415037	-1	1.41504	0.807355	Male bias
9-66128305	9	66128305	Ciao2a	-0.415037	0	2	0.263034	Male bias
9-66313679	9	66313679		-0.736966	-2.16993	1.45943	0.415037	Male bias
9-66505510	9	66505510	Herc1	-1	-0.321928	0.321928	0.485427	Male bias
9-66614442	9	66614442		0	0	0.807355	0.222392	Male bias
9-66708391	9	66708391		0	0	0.192645	1	Male bias
9-66744347	9	66744347	Car12	0	0	0.584963	1.58496	Male bias
9-66762540	9	66762540	Car12	-0.415037	-0.222392	0.736966	0.807355	Male bias
9-66901049	9	66901049	Rab8b	-0.415037	-0.321928	0.485427	1.32193	Male bias
9-66949138	9	66949138	Rps27l	0	0	0.736966	0.584963	Male bias
9-66959110	9	66959110	Lactb	0	-0.222392	1	1	Male bias
9-66970908	9	66970908	Lactb	0	-1	1.16993	1	Male bias
9-66986295	9	66986295		-0.584963	-0.415037	2.45943	0.321928	Male bias
9-66986302	9	66986302		0	0	1.16993	0.321928	Male bias
9-67093579	9	67093579		-0.192645	-1	1	0.415037	Male bias
9-67241109	9	67241109	Tln2	-0.584963	-0.678072	0.584963	0.584963	Male bias
9-67372268	9	67372268	Tln2	-1	0	0.584963	0.584963	Male bias
9-67387546	9	67387546	Tln2	0	-0.222392	1.32193	0.584963	Male bias
9-67431280	9	67431280	Tln2	0	-0.485427	0.584963	0.584963	Male bias
9-67447122	9	67447122	Tln2	0	-1	0.584963	0.584963	Male bias
9-67702969	9	67702969		-0.415037	-0.485427	1	1	Male bias
9-67834319	9	67834319		0	-0.192645	1.32193	0.584963	Male bias
9-67936859	9	67936859	Vps13c	0	0	1.58496	1.58496	Male bias
9-67944071	9	67944071	Vps13c	-0.415037	0	1.58496	0.584963	Male bias
9-67996561	9	67996561		0	0	1.22239	0.263034	Male bias
9-68097868	9	68097868		0	0	1.58496	1.58496	Male bias
9-68138884	9	68138884		0	-0.485427	1.32193	0.415037	Male bias
9-68227178	9	68227178		0	0	1.32193	0.321928	Male bias
9-68249087	9	68249087		-0.584963	-0.415037	0.222392	0.415037	Male bias
9-68260598	9	68260598		0	-1.73697	0.415037	1	Male bias
9-68303356	9	68303356		-0.415037	0	1.58496	0.415037	Male bias
9-68330383	9	68330383		0	0	1.58496	0.321928	Male bias
9-68476319	9	68476319	4930502A04Rik	0	0	1.32193	2.32193	Male bias
9-68481903	9	68481903	4930502A04Rik	0	-1	0.485427	0.584963	Male bias
9-68620610	9	68620610		0	0	1.32193	1	Male bias
9-68702665	9	68702665	Rora	0	0	0.222392	0.736966	Male bias
9-68745012	9	68745012	Rora	0	-1.58496	1.58496	1.22239	Male bias
9-68881100	9	68881100	Rora	-0.584963	0	0.847997	2	Male bias
9-69091451	9	69091451	Rora	-1.58496	0	0.584963	0.847997	Male bias
9-69133040	9	69133040	Rora	-0.415037	-0.584963	1.58496	0.321928	Male bias
9-69442445	9	69442445		0	-2.45943	1.32193	1	Male bias
9-69482136	9	69482136	Anxa2	-1	-0.263034	1.45943	1.16993	Male bias
9-69611704	9	69611704		0	-0.222392	1.32193	0.584963	Male bias
9-69697382	9	69697382		0	0	0.736966	0.485427	Male bias
9-69734413	9	69734413		0	-1	0.584963	0.415037	Male bias
9-69837051	9	69837051		-0.321928	-1.22239	0.847997	1	Male bias
9-69886830	9	69886830		0	-1.58496	0.584963	0.584963	Male bias
9-70093561	9	70093561	Fam81a	0	-0.222392	1.58496	0.736966	Male bias
9-70093576	9	70093576	Fam81a	0	0	1.58496	1.58496	Male bias
9-70093640	9	70093640	Fam81a	0	-0.485427	0.736966	1.58496	Male bias
9-70150627	9	70150627		0	-1.87447	0.584963	0.584963	Male bias
9-70261574	9	70261574	Myo1e	0	-0.485427	1	0.584963	Male bias
9-70341289	9	70341289	Myo1e	-0.415037	-0.485427	1.32193	0.584963	Male bias
9-70372165	9	70372165	Myo1e	-0.415037	-1.32193	1.58496	1.80735	Male bias
9-70372207	9	70372207	Myo1e	-1.32193	-1	1.58496	1	Male bias
9-70447911	9	70447911	Rnf111	-0.415037	0	1.58496	0.584963	Male bias
9-70460362	9	70460362	Rnf111	-0.415037	0	2	0.874469	Male bias
9-70518843	9	70518843		0	-0.485427	0.263034	1.32193	Male bias
9-70847518	9	70847518	Lipc	-1	0	0.736966	0.584963	Male bias
9-70916954	9	70916954	Lipc	0	-0.736966	1.58496	0.736966	Male bias
9-71008633	9	71008633		0	0	0.584963	1.16993	Male bias
9-71021651	9	71021651		0	0	1.32193	0.321928	Male bias
9-71168368	9	71168368	Aqp9	-0.415037	-0.415037	0.415037	1.22239	Male bias
9-71357043	9	71357043		0	-0.415037	0.736966	1.80735	Male bias
9-71370167	9	71370167		0	-1.32193	1.58496	0.678072	Male bias
9-71380314	9	71380314		0	-1.32193	1.58496	1.58496	Male bias
9-71551466	9	71551466	Myzap	-0.584963	-0.678072	1	0.263034	Male bias
9-71572017	9	71572017	Myzap	0	0	1	1	Male bias
9-71626787	9	71626787	Cgnl1	0	0	1.32193	0.415037	Male bias
9-71838463	9	71838463		0	-0.321928	2.32193	1	Male bias
9-71846386	9	71846386	Tcf12	0	-0.584963	0.584963	0.847997	Male bias
9-71863564	9	71863564	Tcf12	-0.736966	-0.485427	0.584963	1	Male bias
9-71908184	9	71908184	Tcf12	0	0	2.58496	1.32193	Male bias
9-71978347	9	71978347	Tcf12	-0.321928	-1	0.415037	0.415037	Male bias
9-72175899	9	72175899		0	-0.321928	1.58496	0.584963	Male bias
9-72338789	9	72338789	Zfp280d	0	-1.16993	2.16993	0.736966	Male bias
9-72354687	9	72354687	Zfp280d	0	0	1	0.584963	Male bias
9-72387292	9	72387292	BC065403	0	0	1.58496	1	Male bias
9-72387339	9	72387339	BC065403	0	0	1.58496	0.584963	Male bias
9-72454215	9	72454215	Mns1	-1	-1.16993	1.41504	0.321928	Male bias
9-72503644	9	72503644		0	-0.222392	1.32193	0.584963	Male bias
9-72736190	9	72736190	Nedd4	0	0	0.584963	0.584963	Male bias
9-72856212	9	72856212	Prtg	0	-1	0.485427	1	Male bias
9-72873269	9	72873269	Prtg	-1.80735	-1.32193	1	1	Male bias
9-72891867	9	72891867	Prtg	0	0	2.32193	1.58496	Male bias
9-72924589	9	72924589		0	0	1.58496	0.584963	Male bias
9-72937334	9	72937334	Pygo1	0	0	2.16993	0.807355	Male bias
9-73065060	9	73065060	Rab27a	-0.584963	0	1	0.584963	Male bias
9-73376709	9	73376709		0	-2	1.32193	0.36257	Male bias
9-73376725	9	73376725		-0.736966	-1.1375	1.32193	0.36257	Male bias
9-73393629	9	73393629		-0.584963	-0.514573	1.32193	0.807355	Male bias
9-73549609	9	73549609	Unc13c	0	-1.16993	1.1375	0.485427	Male bias
9-73621294	9	73621294	Unc13c	-0.584963	-0.415037	1.58496	0.584963	Male bias
9-73680457	9	73680457	Unc13c	-0.415037	-0.485427	1	0.584963	Male bias
9-73710023	9	73710023	Unc13c	0	-1.58496	1	0.584963	Male bias
9-73717057	9	73717057	Unc13c	0	-0.321928	0.847997	0.263034	Male bias
9-73732119	9	73732119	Unc13c	0	-0.485427	0.584963	1	Male bias
9-73951558	9	73951558	Unc13c	0	-0.584963	1	0.807355	Male bias
9-73987672	9	73987672		0	-1.80735	2.32193	0.321928	Male bias
9-74064844	9	74064844		-0.415037	-0.222392	0.807355	0.736966	Male bias
9-74086645	9	74086645		0	-1.32193	1.58496	0.415037	Male bias
9-74135370	9	74135370	Wdr72	-0.321928	-1	0.584963	0.736966	Male bias
9-74201629	9	74201629	Wdr72	0	0	0.222392	1	Male bias
9-74580374	9	74580374		0	-0.192645	1	0.584963	Male bias
9-74734802	9	74734802		-0.321928	0	1	0.415037	Male bias
9-74889425	9	74889425	Gm20649	0	-1.32193	0.485427	0.584963	Male bias
9-74911258	9	74911258		0	0	1.58496	1	Male bias
9-74945627	9	74945627		0	-0.222392	0.736966	0.584963	Male bias
9-74962957	9	74962957	Fam214a	0	0	1.32193	0.415037	Male bias
9-74982460	9	74982460	Fam214a	-1	0	0.415037	1	Male bias
9-75196174	9	75196174	Myo5a	0	-1	1.58496	0.584963	Male bias
9-75633985	9	75633985	Lysmd2	-0.584963	0	1.58496	1	Male bias
9-75633988	9	75633988	Lysmd2	0	0	0.736966	0.485427	Male bias
9-75634037	9	75634037	Lysmd2	0	0	1.32193	0.222392	Male bias
9-75671212	9	75671212	Scg3	0	-0.415037	1.22239	0.415037	Male bias
9-75680599	9	75680599	Scg3	0	-1.16993	1.32193	0.736966	Male bias
9-75779450	9	75779450	Bmp5	-0.415037	-2.45943	2	1.58496	Male bias
9-75780334	9	75780334	Bmp5	-1	-2.32193	1	0.263034	Male bias
9-75874409	9	75874409	Bmp5	0	-0.321928	1.80735	0.584963	Male bias
9-76003013	9	76003013	Gm26903	0	-1.73697	0.415037	0.415037	Male bias
9-76013554	9	76013554	Gm26903	0	0	1.73697	0.415037	Male bias
9-76202636	9	76202636	Gfral	0	0	2	0.807355	Male bias
9-76321539	9	76321539	Hcrtr2	0	-1	0.584963	1	Male bias
9-76472808	9	76472808		0	-1.16993	1.58496	0.415037	Male bias
9-76483386	9	76483386		-0.415037	-1	1.22239	1.32193	Male bias
9-76515752	9	76515752	Fam83b	0	-1.1375	1.32193	1.22239	Male bias
9-76546438	9	76546438	Fam83b	-0.736966	0	0.415037	0.415037	Male bias
9-76548324	9	76548324	Fam83b	0	-0.678072	0.584963	0.584963	Male bias
9-76568315	9	76568315		-0.415037	-0.222392	2	1.58496	Male bias
9-76623070	9	76623070		0	-2.80735	0.736966	0.736966	Male bias
9-76727979	9	76727979		-0.584963	-0.415037	0.736966	0.584963	Male bias
9-76797650	9	76797650		0	-1	2.22239	0.584963	Male bias
9-76975136	9	76975136	Tinag	-0.222392	-2	0.415037	0.584963	Male bias
9-77084889	9	77084889		0	0	1.80735	0.415037	Male bias
9-77338882	9	77338882	Mlip	0	0	2.16993	0.485427	Male bias
9-77360439	9	77360439		0	0	1.22239	0.485427	Male bias
9-77653467	9	77653467	Klhl31	0	-1.87447	0.321928	0.736966	Male bias
9-77704853	9	77704853	Gm47790	0	-1.32193	1	0.485427	Male bias
9-77837213	9	77837213	Gm47818	-1.58496	0	0.736966	1.45943	Male bias
9-77842202	9	77842202	Gm47818	-0.415037	-1.73697	1.58496	0.736966	Male bias
9-77912304	9	77912304		0	-1	1.58496	0.321928	Male bias
9-77986864	9	77986864		-0.321928	-0.485427	0.736966	1	Male bias
9-77986884	9	77986884		0	0	0.736966	0.736966	Male bias
9-78261581	9	78261581	Gm3776	-1	-0.847997	1	0.415037	Male bias
9-78385917	9	78385917		-0.584963	0	0.321928	0.415037	Male bias
9-78605837	9	78605837		0	0	1.73697	1	Male bias
9-78663329	9	78663329	Cd109	0	0	1.32193	0.415037	Male bias
9-78864875	9	78864875		0	-1.32193	2.32193	0.584963	Male bias
9-78897597	9	78897597		0	-1	0.485427	0.736966	Male bias
9-79001741	9	79001741		-0.584963	-0.415037	1.80735	0.485427	Male bias
9-79162550	9	79162550	Gm47499	0	-0.485427	1.58496	0.736966	Male bias
9-79332209	9	79332209		-0.736966	-1.58496	0.736966	0.415037	Male bias
9-79462326	9	79462326	Gm10635	0	-0.415037	2.45943	0.584963	Male bias
9-79554776	9	79554776		0	-1.58496	0.584963	1.32193	Male bias
9-79564057	9	79564057		0	-1	0.584963	0.584963	Male bias
9-79578177	9	79578177		-0.263034	-0.584963	1	0.584963	Male bias
9-79641996	9	79641996	Col12a1	0	-1	1.16993	1	Male bias
9-79679175	9	79679175	Col12a1	0	-0.847997	1	0.584963	Male bias
9-79699670	9	79699670	Col12a1	-0.584963	-1.58496	0.415037	0.736966	Male bias
9-79699719	9	79699719	Col12a1	-0.584963	-1	0.321928	0.321928	Male bias
9-79709933	9	79709933	Col12a1	0	-0.485427	0.736966	1	Male bias
9-79974235	9	79974235	Filip1	0	-0.678072	1.80735	0.263034	Male bias
9-80108122	9	80108122	Senp6	0	-0.222392	1.22239	0.584963	Male bias
9-80195134	9	80195134	Myo6	-0.584963	-0.736966	1.58496	0.584963	Male bias
9-80216982	9	80216982	Myo6	0	-0.321928	0.415037	0.485427	Male bias
9-80289481	9	80289481	Myo6	-1	-2.32193	1	0.736966	Male bias
9-80556412	9	80556412	Gm48387	-0.415037	-1	1.58496	0.415037	Male bias
9-80871887	9	80871887		0	-0.415037	0.263034	1	Male bias
9-80930460	9	80930460		-0.415037	-1.58496	1	1.58496	Male bias
9-80933548	9	80933548		-0.321928	0	0.485427	1	Male bias
9-80937436	9	80937436		-0.263034	0	2.32193	0.584963	Male bias
9-81155842	9	81155842	Gm26713	-1	-1	1	0.584963	Male bias
9-81161572	9	81161572	Gm26713	-0.736966	0	1.41504	1.32193	Male bias
9-81628956	9	81628956	Htr1b	0	0	0.485427	0.584963	Male bias
9-81817758	9	81817758	Gm26907	0	-1.32193	0.321928	0.584963	Male bias
9-81849082	9	81849082	Gm26907	0	-0.736966	1.32193	0.321928	Male bias
9-82210532	9	82210532		-0.415037	-1.32193	1.32193	0.415037	Male bias
9-82261927	9	82261927	1700063H06Rik	0	-0.415037	1.58496	0.263034	Male bias
9-82593808	9	82593808		0	-0.736966	2	0.321928	Male bias
9-82633773	9	82633773		-0.321928	0	1.58496	0.584963	Male bias
9-82847073	9	82847073	Irak1bp1	0	0	1.58496	0.485427	Male bias
9-82861599	9	82861599		-0.584963	-0.321928	1.16993	1	Male bias
9-82873351	9	82873351	Phip	-0.584963	0	1.22239	1	Male bias
9-82903588	9	82903588	Phip	-0.678072	-0.807355	0.321928	1.58496	Male bias
9-82923567	9	82923567	Phip	0	-1.32193	0.847997	0.584963	Male bias
9-83025252	9	83025252	Gm39383	0	0	0.736966	1.58496	Male bias
9-83076376	9	83076376		-1	-1.22239	1.22239	0.584963	Male bias
9-83116093	9	83116093	Hmgn3	-0.321928	-0.584963	1	0.584963	Male bias
9-83239490	9	83239490		-0.584963	-0.415037	0.192645	0.584963	Male bias
9-83304390	9	83304390		0	0	1	0.485427	Male bias
9-83318690	9	83318690		0	0	0.321928	0.321928	Male bias
9-83337574	9	83337574		-0.415037	-0.584963	2	1	Male bias
9-83337609	9	83337609		-0.415037	-1.58496	2.32193	0.321928	Male bias
9-83357921	9	83357921		-0.321928	-2.32193	1.22239	1.32193	Male bias
9-83422965	9	83422965	Lca5	-0.415037	-0.485427	1.22239	1	Male bias
9-83507885	9	83507885		-0.415037	0	1.32193	2.32193	Male bias
9-83537601	9	83537601		0	0	0.584963	0.584963	Male bias
9-83657698	9	83657698		-0.736966	-1	0.415037	0.415037	Male bias
9-83690401	9	83690401		-0.584963	0	1	0.584963	Male bias
9-83827084	9	83827084		0	-0.485427	1.32193	1.32193	Male bias
9-83916753	9	83916753		0	-2.58496	1.22239	0.584963	Male bias
9-83916780	9	83916780		0	-1.32193	1	1	Male bias
9-83932959	9	83932959	Bckdhb	0	-0.485427	2.32193	0.584963	Male bias
9-83961587	9	83961587	Bckdhb	0	0	0.736966	1	Male bias
9-84044278	9	84044278	Bckdhb	0	0	1	1	Male bias
9-84085292	9	84085292	Bckdhb	-0.321928	-1	1.80735	1.58496	Male bias
9-84438719	9	84438719		0	0	1.58496	0.584963	Male bias
9-84531150	9	84531150		0	-0.485427	2.16993	0.321928	Male bias
9-84733248	9	84733248		-1	0	0.415037	0.678072	Male bias
9-84857583	9	84857583	4930554C24Rik	0	0	0.485427	0.415037	Male bias
9-85029307	9	85029307		-0.415037	-1.22239	0.584963	0.584963	Male bias
9-85105230	9	85105230		0	-0.736966	0.736966	0.415037	Male bias
9-85110711	9	85110711		0	-0.321928	2.32193	0.415037	Male bias
9-85172594	9	85172594		-0.584963	-0.807355	1.22239	1.73697	Male bias
9-85318423	9	85318423		-0.263034	-0.584963	1.58496	0.415037	Male bias
9-85414921	9	85414921		0	-1.22239	1.16993	0.415037	Male bias
9-85425883	9	85425883		0	-0.415037	0.485427	0.736966	Male bias
9-85437135	9	85437135		0	-1.45943	1.32193	0.263034	Male bias
9-85512484	9	85512484		0	-1	0.584963	0.321928	Male bias
9-85528439	9	85528439	Gm48834	0	-1.87447	1.58496	0.584963	Male bias
9-85532700	9	85532700	Gm48834	0	0	0.321928	0.415037	Male bias
9-85760970	9	85760970		0	0	1	0.485427	Male bias
9-85779974	9	85779974		-1.16993	-1.41504	0.321928	0.736966	Male bias
9-85856338	9	85856338		0	-1	0.584963	0.415037	Male bias
9-85957405	9	85957405		-1	-1.80735	1.32193	0.321928	Male bias
9-85974137	9	85974137		0	0	2.16993	0.415037	Male bias
9-86017392	9	86017392		0	0	2.32193	0.415037	Male bias
9-86141993	9	86141993		0	0	1	0.584963	Male bias
9-86434101	9	86434101	Ube2cbp	0	-1.32193	2.32193	0.584963	Male bias
9-86434418	9	86434418	Ube2cbp	0	0	2.32193	1.58496	Male bias
9-86503172	9	86503172	Dop1a	-0.415037	-1.22239	1.41504	1	Male bias
9-86524085	9	86524085	Dop1a	-0.415037	-0.736966	2.32193	0.415037	Male bias
9-86524812	9	86524812	Dop1a	0	-1.80735	1.73697	0.321928	Male bias
9-86532396	9	86532396	Dop1a	0	0	0.736966	1	Male bias
9-86647516	9	86647516	Me1	-0.415037	0	0.678072	1	Male bias
9-86649020	9	86649020	Me1	0	-2	0.736966	1.22239	Male bias
9-86654245	9	86654245	Me1	-1	0	1	0.321928	Male bias
9-86726121	9	86726121		-1.22239	-0.321928	0.485427	1	Male bias
9-86732937	9	86732937		-0.584963	-0.263034	0.485427	1.58496	Male bias
9-86931866	9	86931866		0	0	1	0.584963	Male bias
9-86951422	9	86951422		-0.584963	-0.222392	0.736966	0.415037	Male bias
9-86989518	9	86989518	Gm36539	0	-0.584963	1.16993	0.415037	Male bias
9-87030596	9	87030596	Cyb5r4	-0.584963	-0.678072	1	0.415037	Male bias
9-87063420	9	87063420	Cyb5r4	-1.73697	-0.321928	0.584963	0.584963	Male bias
9-87071748	9	87071748	Cyb5r4	-0.415037	-0.485427	1	1	Male bias
9-87078565	9	87078565		0	0	2.32193	2.16993	Male bias
9-87078567	9	87078567		0	0	2.32193	1.41504	Male bias
9-87211695	9	87211695	Cep162	0	0	0.321928	0.847997	Male bias
9-87211701	9	87211701	Cep162	0	-0.584963	2	1.32193	Male bias
9-87305377	9	87305377		0	0	1.73697	0.584963	Male bias
9-87445421	9	87445421		0	-1.80735	1.73697	0.321928	Male bias
9-87451912	9	87451912		0	-0.736966	1.16993	0.485427	Male bias
9-87539879	9	87539879		-0.321928	-1	1	1	Male bias
9-87822494	9	87822494		0	-0.847997	0.415037	0.736966	Male bias
9-87955648	9	87955648		0	-0.222392	1	0.415037	Male bias
9-87999643	9	87999643		0	-1	1.32193	0.584963	Male bias
9-88143634	9	88143634		-0.736966	-0.847997	1.32193	1	Male bias
9-88170603	9	88170603		-0.485427	-1.58496	0.263034	0.415037	Male bias
9-88279528	9	88279528		0	-0.415037	1	1.32193	Male bias
9-88644949	9	88644949		0	0	1.32193	0.415037	Male bias
9-89563719	9	89563719		0	0	0.736966	0.415037	Male bias
9-89582558	9	89582558		-1	-0.847997	0.415037	0.807355	Male bias
9-89679270	9	89679270		-1	-0.807355	0.485427	1.22239	Male bias
9-89681220	9	89681220		0	-1	1.58496	0.584963	Male bias
9-89827924	9	89827924	4930524O08Rik	-1	-0.485427	0.736966	0.415037	Male bias
9-89876941	9	89876941		-1.32193	-0.485427	1	0.415037	Male bias
9-89904289	9	89904289		0	-1	0.584963	1.32193	Male bias
9-89966235	9	89966235	Rasgrf1	0	-0.584963	1	0.485427	Male bias
9-90195455	9	90195455	Adamts7	0	-0.222392	1	0.584963	Male bias
9-90420283	9	90420283		0	-0.485427	1.58496	0.321928	Male bias
9-90484023	9	90484023		-0.415037	-1	0.847997	0.584963	Male bias
9-90699440	9	90699440		0	-1.73697	0.415037	0.584963	Male bias
9-91216917	9	91216917		0	0	1	0.584963	Male bias
9-91278560	9	91278560		0	0	1.58496	0.584963	Male bias
9-91463897	9	91463897	Gm29478	-1	-0.736966	0.485427	0.584963	Male bias
9-91652408	9	91652408		0	-0.263034	0.263034	0.678072	Male bias
9-91695675	9	91695675		0	-1.73697	1	1.22239	Male bias
9-91754654	9	91754654		0	-1	2.45943	0.584963	Male bias
9-91853595	9	91853595		0	-0.847997	1	0.321928	Male bias
9-92040870	9	92040870		-1.80735	0	0.222392	0.584963	Male bias
9-92216610	9	92216610		0	-1	0.584963	0.584963	Male bias
9-92382271	9	92382271		0	-0.485427	1.58496	0.584963	Male bias
9-92490779	9	92490779	Plscr4	-0.415037	-0.584963	1.41504	0.584963	Male bias
9-92512766	9	92512766		-0.415037	-0.485427	0.736966	0.263034	Male bias
9-92530075	9	92530075		0	-0.321928	1.41504	1.73697	Male bias
9-92611889	9	92611889		-0.584963	0	1.22239	1	Male bias
9-92621587	9	92621587		-0.736966	-2.32193	1	0.584963	Male bias
9-92624413	9	92624413		0	-0.415037	1.58496	0.736966	Male bias
9-92686285	9	92686285		-0.415037	-2.32193	1.58496	0.485427	Male bias
9-92896460	9	92896460	Gm28054	0	-0.485427	0.584963	1	Male bias
9-92972492	9	92972492		0	0	1.32193	2	Male bias
9-93123314	9	93123314		0	-0.485427	1.58496	1	Male bias
9-93269364	9	93269364		0	-1	2.16993	0.321928	Male bias
9-93776913	9	93776913		0	-1.80735	2.45943	1.58496	Male bias
9-94095229	9	94095229		-0.485427	-0.321928	0.415037	0.736966	Male bias
9-94105410	9	94105410		-1	-1	0.584963	0.263034	Male bias
9-94217497	9	94217497		0	-0.847997	1.32193	0.415037	Male bias
9-94291747	9	94291747		0	-0.678072	1	0.415037	Male bias
9-94489559	9	94489559		0	-1	1.58496	0.736966	Male bias
9-94586287	9	94586287		-0.584963	0	1.16993	0.736966	Male bias
9-94701061	9	94701061	Gm16262	0	-0.263034	0.321928	0.485427	Male bias
9-94838992	9	94838992	Slc9a9	-1	-0.321928	0.485427	0.321928	Male bias
9-94839032	9	94839032	Slc9a9	-0.584963	-0.485427	1.22239	0.415037	Male bias
9-94873157	9	94873157	Slc9a9	-0.584963	-0.415037	1.70044	0.321928	Male bias
9-94992746	9	94992746	Slc9a9	0	-0.485427	1	1.58496	Male bias
9-94998699	9	94998699	Slc9a9	0	0	1	0.584963	Male bias
9-94998712	9	94998712	Slc9a9	0	-0.263034	1.58496	0.584963	Male bias
9-94999085	9	94999085	Slc9a9	-0.485427	-0.584963	0.415037	0.678072	Male bias
9-95099480	9	95099480	Slc9a9	-0.415037	0	1.32193	0.263034	Male bias
9-95198391	9	95198391	Slc9a9	0	-1.73697	1.58496	0.736966	Male bias
9-95250645	9	95250645		-0.485427	0	0.584963	0.584963	Male bias
9-95302356	9	95302356		0	0	1.32193	1.32193	Male bias
9-95466194	9	95466194	U2surp	0	-0.415037	0.584963	0.485427	Male bias
9-95488001	9	95488001	U2surp	0	0	1	1.73697	Male bias
9-95550224	9	95550224		-0.584963	-0.222392	0.321928	1	Male bias
9-95663193	9	95663193	Pcolce2	0	-0.415037	0.584963	0.485427	Male bias
9-95773192	9	95773192	Pls1	0	-0.222392	1	1	Male bias
9-95817477	9	95817477	Pls1	-0.584963	-2.32193	1.22239	0.584963	Male bias
9-95824014	9	95824014	Pls1	-0.321928	-0.485427	2	0.736966	Male bias
9-95824814	9	95824814	Pls1	-0.584963	0	1.58496	1.58496	Male bias
9-95869195	9	95869195	Atr	0	-0.678072	0.736966	1.58496	Male bias
9-95898504	9	95898504	Atr	0	0	2.32193	0.415037	Male bias
9-95945691	9	95945691	Atr	0	-1.22239	2.16993	0.485427	Male bias
9-96139534	9	96139534	Gk5	0	0	1	1.58496	Male bias
9-96229398	9	96229398	Tfdp2	-0.415037	-0.584963	1	0.736966	Male bias
9-96270792	9	96270792	Tfdp2	0	-0.321928	1	0.485427	Male bias
9-96302657	9	96302657	Tfdp2	0	-1.58496	1.58496	1	Male bias
9-96370556	9	96370556		0	0	0.678072	0.584963	Male bias
9-96486322	9	96486322	Gm28729	0	-0.485427	1.58496	0.736966	Male bias
9-96596986	9	96596986	Rasa2	-0.415037	-1.58496	1.80735	0.263034	Male bias
9-96637531	9	96637531		-0.321928	-0.263034	0.415037	0.415037	Male bias
9-96645740	9	96645740		-0.584963	-0.36257	1	0.415037	Male bias
9-96649445	9	96649445		-0.415037	-1	0.485427	0.584963	Male bias
9-96763611	9	96763611		0	-0.321928	1	1.32193	Male bias
9-96823384	9	96823384	Pxylp1	0	-0.736966	1.16993	0.415037	Male bias
9-96883231	9	96883231	Pxylp1	-1	-0.678072	0.584963	1.58496	Male bias
9-96883327	9	96883327	Pxylp1	-0.736966	-0.321928	1.58496	1.32193	Male bias
9-96890572	9	96890572	Pxylp1	0	0	1.41504	0.485427	Male bias
9-97290658	9	97290658	A030012G06Rik	0	-1	1	0.415037	Male bias
9-97380297	9	97380297		0	-0.222392	2	0.736966	Male bias
9-97420147	9	97420147		0	-0.485427	1.32193	0.736966	Male bias
9-97445464	9	97445464	Clstn2	0	-2.32193	1	0.415037	Male bias
9-97752212	9	97752212	Clstn2	-0.736966	-0.485427	1.58496	0.584963	Male bias
9-97769860	9	97769860	Clstn2	0	-0.736966	0.415037	0.415037	Male bias
9-97771334	9	97771334	Clstn2	-0.415037	0	1.80735	1	Male bias
9-97844654	9	97844654	Clstn2	0	-1.41504	1.16993	0.736966	Male bias
9-98009434	9	98009434	4921534H16Rik	-0.584963	-1	1.58496	0.584963	Male bias
9-98069095	9	98069095		0	-0.485427	1	1.32193	Male bias
9-98083376	9	98083376		-0.584963	-1.16993	1.58496	0.584963	Male bias
9-98118904	9	98118904		-0.584963	-1.58496	1.73697	0.415037	Male bias
9-98178102	9	98178102		0	0	1	0.485427	Male bias
9-98186740	9	98186740	2610303G11Rik	0	0	0.584963	0.584963	Male bias
9-98262125	9	98262125		0	-0.485427	1	0.415037	Male bias
9-98315639	9	98315639	Nmnat3	0	0	2.90689	1.22239	Male bias
9-98599279	9	98599279	Mrps22	0	-0.222392	1	0.807355	Male bias
9-98814452	9	98814452	E330023G01Rik	0	0	0.584963	0.415037	Male bias
9-98854344	9	98854344		0	-0.736966	1.58496	0.485427	Male bias
9-99094537	9	99094537	Pik3cb	0	0	1.58496	1.41504	Male bias
9-99094604	9	99094604	Pik3cb	0	0	2.32193	1.22239	Male bias
9-99193152	9	99193152		-1	-0.222392	0.584963	1.22239	Male bias
9-99279052	9	99279052	Cep70	0	0	2.32193	0.584963	Male bias
9-99557964	9	99557964	Armc8	-0.584963	-0.584963	1.58496	0.584963	Male bias
9-99574072	9	99574072		0	-1.16993	1.32193	0.736966	Male bias
9-99651522	9	99651522	Dzip1l	0	0	0.584963	1	Male bias
9-99804004	9	99804004		0	-0.736966	1.32193	0.415037	Male bias
9-99859837	9	99859837		0	-1	1.32193	0.263034	Male bias
9-100099198	9	100099198		0	-0.736966	1	1.16993	Male bias
9-100118733	9	100118733		0	-0.415037	1	0.321928	Male bias
9-100152817	9	100152817		-0.736966	0	1.58496	0.584963	Male bias
9-100204240	9	100204240		0	-0.222392	0.736966	0.321928	Male bias
9-100293813	9	100293813		-0.584963	-1	1	0.736966	Male bias
9-100358383	9	100358383		-0.584963	0	0.584963	0.584963	Male bias
9-100369994	9	100369994		0	-0.321928	2.16993	0.222392	Male bias
9-100419349	9	100419349		-0.263034	-1.73697	0.847997	0.485427	Male bias
9-100423686	9	100423686		-0.584963	-0.485427	2.16993	0.263034	Male bias
9-100433669	9	100433669		0	0	1	1	Male bias
9-100484196	9	100484196	Il20rb	0	-1.45943	1	0.736966	Male bias
9-100561529	9	100561529	Slc35g2	-0.736966	-0.678072	0.415037	0.584963	Male bias
9-100595176	9	100595176		0	-0.584963	0.584963	1.58496	Male bias
9-100613061	9	100613061	Stag1	0	-1	1	0.415037	Male bias
9-100764200	9	100764200	Stag1	0	-1	2	0.192645	Male bias
9-100894200	9	100894200	Stag1	0	0	1.58496	2	Male bias
9-101013561	9	101013561	Pccb	-1	-1.58496	1.22239	0.584963	Male bias
9-101265153	9	101265153		0	0	0.415037	0.584963	Male bias
9-101272899	9	101272899		0	-0.874469	1.22239	0.415037	Male bias
9-101289801	9	101289801		0	-0.485427	1.58496	0.485427	Male bias
9-101299762	9	101299762		0	-0.736966	1.80735	0.678072	Male bias
9-101335280	9	101335280		0	-1	0.807355	0.584963	Male bias
9-101489428	9	101489428		0	-0.222392	1	0.736966	Male bias
9-101705420	9	101705420		-0.584963	-0.736966	0.584963	0.222392	Male bias
9-101705987	9	101705987		-0.584963	0	0.584963	0.584963	Male bias
9-101791407	9	101791407	Gm29521	0	0	0.222392	0.736966	Male bias
9-101828483	9	101828483	Gm29521	0	-0.485427	0.415037	0.736966	Male bias
9-101852861	9	101852861	Gm29521	-0.321928	-0.485427	1.80735	0.263034	Male bias
9-101896553	9	101896553	9630041A04Rik	0	-0.678072	0.584963	0.584963	Male bias
9-101900352	9	101900352	9630041A04Rik	-0.584963	0	1	1.58496	Male bias
9-101983421	9	101983421	Ephb1	-0.584963	-1	1	1.87447	Male bias
9-101990299	9	101990299	Gm31326	-0.584963	0	0.584963	0.321928	Male bias
9-102039208	9	102039208	Ephb1	0	-1.16993	0.485427	0.807355	Male bias
9-102099564	9	102099564	Ephb1	0	-0.736966	1.58496	0.807355	Male bias
9-102139427	9	102139427	Ephb1	0	0	0.415037	0.678072	Male bias
9-102529212	9	102529212	Ky	-1	-0.263034	0.736966	1	Male bias
9-102696247	9	102696247		0	-0.736966	0.678072	0.415037	Male bias
9-102799774	9	102799774		0	0	0.321928	1.32193	Male bias
9-103015905	9	103015905	Slco2a1	0	-1	1	1	Male bias
9-103070557	9	103070557	Slco2a1	0	-0.485427	0.415037	0.415037	Male bias
9-103419226	9	103419226	Gm47328	0	-0.678072	1.58496	1.32193	Male bias
9-103419278	9	103419278	Gm47328	0	-0.485427	1	0.321928	Male bias
9-103439904	9	103439904	5830418P13Rik	-0.584963	-0.222392	1.32193	0.415037	Male bias
9-103505629	9	103505629	Tmem108	-1.22239	-1	1	0.485427	Male bias
9-103567433	9	103567433	Tmem108	0	-0.584963	2.45943	0.415037	Male bias
9-103570129	9	103570129	Tmem108	-1.58496	0	0.415037	0.678072	Male bias
9-103773639	9	103773639		0	0	0.584963	1	Male bias
9-103773658	9	103773658		0	0	0.584963	0.584963	Male bias
9-103803680	9	103803680		0	-0.415037	1.58496	1	Male bias
9-103862284	9	103862284		0	-0.485427	1.58496	0.736966	Male bias
9-103928515	9	103928515	Gm29154	0	-0.222392	0.321928	0.415037	Male bias
9-103939477	9	103939477	Gm29154	0	0	1.32193	0.736966	Male bias
9-104059607	9	104059607	Uba5	-0.415037	-0.584963	1.58496	0.485427	Male bias
9-104060999	9	104060999	Uba5	0	0	1	1.58496	Male bias
9-104241773	9	104241773	Dnajc13	0	-1.32193	1.80735	0.321928	Male bias
9-104251245	9	104251245	Dnajc13	0	-1.73697	0.584963	0.584963	Male bias
9-104251343	9	104251343	Dnajc13	0	-1.73697	0.584963	0.584963	Male bias
9-104259853	9	104259853	Dnajc13	0	0	1	0.485427	Male bias
9-104399900	9	104399900		0	-0.222392	1.58496	1	Male bias
9-104628179	9	104628179	Cpne4	0	-1	0.192645	0.415037	Male bias
9-104756236	9	104756236	Cpne4	0	-1.16993	0.415037	0.415037	Male bias
9-104801077	9	104801077	Cpne4	0	-0.847997	1	0.584963	Male bias
9-104801089	9	104801089	Cpne4	0	-0.415037	1	0.584963	Male bias
9-104838956	9	104838956	Cpne4	0	-0.321928	1.73697	1	Male bias
9-104843571	9	104843571	Cpne4	0	-1.58496	1.16993	0.415037	Male bias
9-104896499	9	104896499	Cpne4	0	0	1.58496	1	Male bias
9-104911623	9	104911623	Cpne4	-1	-0.222392	2	0.321928	Male bias
9-104997676	9	104997676	Cpne4	-0.415037	-1	2.80735	1.22239	Male bias
9-105164657	9	105164657	Nek11	-0.807355	-0.736966	1.58496	1	Male bias
9-105222893	9	105222893	Nek11	0	-0.321928	2.32193	1	Male bias
9-105247315	9	105247315	Nek11	0	-1	1	0.584963	Male bias
9-105444034	9	105444034	Atp2c1	0	-1.58496	1.16993	0.321928	Male bias
9-105781313	9	105781313	Col6a6	-0.584963	0	1	1	Male bias
9-105932313	9	105932313	Col6a5	-1	-0.36257	0.321928	0.415037	Male bias
9-106278675	9	106278675		-1	0	0.584963	0.584963	Male bias
9-106399691	9	106399691		-0.415037	-0.485427	0.415037	0.415037	Male bias
9-106495190	9	106495190		0	-0.584963	2	0.584963	Male bias
9-106523533	9	106523533	Iqcf2	-1	-0.736966	0.584963	1	Male bias
9-106591900	9	106591900		0	-0.736966	2.32193	1	Male bias
9-106819731	9	106819731		0	0	0.415037	0.584963	Male bias
9-106899946	9	106899946	Dock3	0	-1	0.415037	0.736966	Male bias
9-107238253	9	107238253		-0.584963	-1.16993	0.584963	0.415037	Male bias
9-107325904	9	107325904		0	0	1	1	Male bias
9-107430298	9	107430298	Gm17141	0	-1.41504	1.16993	0.415037	Male bias
9-107743199	9	107743199	Rbm5	-0.584963	0	2.32193	0.736966	Male bias
9-107894582	9	107894582	Mon1a	0	-1.16993	0.415037	0.807355	Male bias
9-107945530	9	107945530	Camkv	-0.584963	-0.222392	0.415037	0.736966	Male bias
9-108169783	9	108169783	Bsn	0	0	0.485427	0.415037	Male bias
9-108169833	9	108169833	Bsn	-0.415037	0	0.415037	1.32193	Male bias
9-108542435	9	108542435	Qrich1	0	-0.415037	0.485427	0.584963	Male bias
9-108569256	9	108569256		0	0	1.58496	1.32193	Male bias
9-108679828	9	108679828	Slc25a20	0	-1.58496	0.584963	1.22239	Male bias
9-108736034	9	108736034	Prkar2a	-0.584963	-1	1.22239	0.321928	Male bias
9-108946911	9	108946911	Uqcrc1	0	-0.415037	1.32193	0.485427	Male bias
9-109423241	9	109423241		0	-0.584963	1	0.415037	Male bias
9-109475934	9	109475934		0	-1.58496	1.41504	0.415037	Male bias
9-109863215	9	109863215		-0.584963	-1.16993	0.263034	0.584963	Male bias
9-109896668	9	109896668		-0.584963	-0.485427	1	1.58496	Male bias
9-109969876	9	109969876	Map4	0	-1	1.41504	0.321928	Male bias
9-109976471	9	109976471	Map4	0	0	1.58496	0.584963	Male bias
9-110211838	9	110211838	Smarcc1	-1	0	2.32193	1.58496	Male bias
9-110223584	9	110223584	Smarcc1	0	-0.584963	1	0.485427	Male bias
9-110299068	9	110299068		0	0	2.32193	0.584963	Male bias
9-110335933	9	110335933	Scap	0	0	1.41504	1	Male bias
9-110618505	9	110618505	Setd2	-0.415037	0	1.32193	1.80735	Male bias
9-110660346	9	110660346	Ccdc12	0	0	1.58496	0.584963	Male bias
9-110966593	9	110966593	Lrrc2	0	-0.415037	1.58496	0.485427	Male bias
9-111061520	9	111061520		-0.415037	-1.32193	1	0.584963	Male bias
9-111287847	9	111287847		0	-0.678072	1.58496	0.584963	Male bias
9-111324864	9	111324864	Trank1	0	-2	1	0.584963	Male bias
9-111372224	9	111372224	Trank1	0	-1	1.32193	1	Male bias
9-111415791	9	111415791		0	-0.678072	1.22239	1	Male bias
9-111484279	9	111484279	Dclk3	0	0	0.584963	0.222392	Male bias
9-111684354	9	111684354	Stac	-0.321928	-0.736966	1.32193	0.485427	Male bias
9-111771215	9	111771215		-0.415037	0	0.736966	1	Male bias
9-111818301	9	111818301		0	0	0.321928	0.736966	Male bias
9-112004185	9	112004185		0	-0.736966	1.32193	0.584963	Male bias
9-112022598	9	112022598		0	0	2.16993	0.415037	Male bias
9-112180765	9	112180765	Arpp21	0	-1.16993	0.584963	0.584963	Male bias
9-112204549	9	112204549	Arpp21	0	-0.485427	1.22239	0.736966	Male bias
9-112694448	9	112694448		0	-0.192645	0.584963	0.321928	Male bias
9-113154941	9	113154941		0	-0.678072	0.584963	1	Male bias
9-113259417	9	113259417		-0.584963	0	1.73697	1.58496	Male bias
9-113382475	9	113382475		0	0	0.584963	0.485427	Male bias
9-113454645	9	113454645		0	-0.807355	1.58496	0.678072	Male bias
9-113479234	9	113479234		0	-0.807355	1.1375	0.415037	Male bias
9-113580253	9	113580253	AU023762	0	0	1.58496	1.58496	Male bias
9-113591871	9	113591871	AU023762	-0.736966	-1.73697	1	1	Male bias
9-113899013	9	113899013	Clasp2	0	0	0.584963	0.736966	Male bias
9-113980966	9	113980966	Fbxl2	-1	-0.678072	0.415037	0.321928	Male bias
9-114042123	9	114042123	Fbxl2	0	0	2.32193	0.415037	Male bias
9-114235340	9	114235340		-1	-1.16993	0.321928	1.32193	Male bias
9-114440187	9	114440187	Glb1	-0.321928	-1	1.58496	0.415037	Male bias
9-114695551	9	114695551	Dync1li1	0	0	1.58496	0.736966	Male bias
9-114783698	9	114783698		0	0	0.485427	0.415037	Male bias
9-114899571	9	114899571	Gpd1l	-0.584963	0	0.192645	1	Male bias
9-115347133	9	115347133		0	-0.321928	1.58496	0.321928	Male bias
9-115426838	9	115426838		-0.415037	-0.485427	0.321928	1	Male bias
9-115570924	9	115570924		-1.22239	-0.736966	1	1	Male bias
9-115592774	9	115592774		-1.32193	0	0.485427	0.736966	Male bias
9-115627644	9	115627644		0	-0.678072	1	0.415037	Male bias
9-115740654	9	115740654		0	-0.678072	1.80735	1.41504	Male bias
9-115812049	9	115812049		-1	0	2.32193	0.415037	Male bias
9-115844193	9	115844193		0	-0.584963	1.32193	0.485427	Male bias
9-115866997	9	115866997		0	-0.485427	2	1	Male bias
9-115957547	9	115957547	Gadl1	0	-1.58496	0.584963	0.415037	Male bias
9-116057956	9	116057956	Gadl1	0	0	0.321928	0.736966	Male bias
9-116193135	9	116193135	Gm4668	0	-1.32193	1.87447	1.58496	Male bias
9-116314209	9	116314209		0	0	1.32193	0.415037	Male bias
9-116314219	9	116314219		0	-0.678072	1	0.415037	Male bias
9-116462390	9	116462390		-1.22239	0	0.485427	0.321928	Male bias
9-116657891	9	116657891	Rbms3	-0.485427	-0.415037	1	0.736966	Male bias
9-116805074	9	116805074	Rbms3	0	-1	1	0.415037	Male bias
9-117132653	9	117132653	Rbms3	-1.16993	-1.80735	0.584963	0.736966	Male bias
9-117179712	9	117179712	Rbms3	0	0	1	1.58496	Male bias
9-117326659	9	117326659	Rbms3	0	-1	0.584963	1.32193	Male bias
9-117438219	9	117438219	Rbms3	0	0	1.58496	0.807355	Male bias
9-117465075	9	117465075	Rbms3	-0.584963	-0.415037	0.584963	0.222392	Male bias
9-117474729	9	117474729	Rbms3	0	-0.584963	2	1.73697	Male bias
9-117707597	9	117707597	Rbms3	0	0	2.45943	0.736966	Male bias
9-117719983	9	117719983	Rbms3	0	0	1.58496	0.485427	Male bias
9-117937122	9	117937122	Zcwpw2	0	-1	1	0.584963	Male bias
9-118036629	9	118036629	Zcwpw2	0	-0.485427	0.736966	1.58496	Male bias
9-118036639	9	118036639	Zcwpw2	0	-0.485427	1.58496	1.32193	Male bias
9-118243656	9	118243656		0	-1	1.32193	0.321928	Male bias
9-118490441	9	118490441		-0.584963	0	2.58496	0.584963	Male bias
9-118492766	9	118492766		-0.584963	0	1.22239	0.514573	Male bias
9-118524323	9	118524323	Golga4	-0.415037	-0.485427	1.58496	2	Male bias
9-118602207	9	118602207		0	0	1	0.485427	Male bias
9-118602290	9	118602290		-0.415037	-1	0.584963	0.678072	Male bias
9-118764555	9	118764555	Itga9	0	-1.32193	1.58496	1	Male bias
9-118771699	9	118771699	Itga9	0	0	0.485427	0.736966	Male bias
9-118903012	9	118903012	Gm2415	-0.321928	-1.58496	0.584963	0.222392	Male bias
9-118929978	9	118929978	Ctdspl	0	-1	1	0.222392	Male bias
9-118950069	9	118950069	Ctdspl	0	-0.485427	1.58496	0.584963	Male bias
9-119081322	9	119081322	Plcd1	-1	-0.415037	1.58496	2	Male bias
9-119364714	9	119364714	Xylb	0	-0.584963	1.16993	1	Male bias
9-119457877	9	119457877	Exog	-0.415037	-0.415037	2.32193	1	Male bias
9-119460774	9	119460774	Exog	-0.584963	0	0.584963	0.415037	Male bias
9-119520276	9	119520276	Scn5a	0	0	1.32193	1	Male bias
9-119600974	9	119600974		0	0	1.58496	0.584963	Male bias
9-119648503	9	119648503	Scn10a	0	-1.58496	1.80735	0.321928	Male bias
9-119878505	9	119878505		0	-0.485427	0.584963	0.415037	Male bias
9-119890723	9	119890723	Gm2449	-0.415037	-0.678072	0.736966	0.736966	Male bias
9-119944676	9	119944676	Ttc21a	0	-0.415037	1.58496	0.415037	Male bias
9-120155315	9	120155315	Mobp	-0.736966	-0.415037	0.584963	0.222392	Male bias
9-120252659	9	120252659	Gm38642	0	-1.58496	1.32193	0.222392	Male bias
9-120255335	9	120255335	Gm38642	0	-1	2.32193	0.321928	Male bias
9-120352421	9	120352421	Myrip	-0.415037	0	2.32193	0.736966	Male bias
9-120601179	9	120601179		0	-0.222392	0.584963	0.736966	Male bias
9-120618642	9	120618642	Gm39456	0	-0.222392	0.584963	0.263034	Male bias
9-120700270	9	120700270		0	0	1.58496	1	Male bias
9-120871619	9	120871619	Gm34425	-1	-0.485427	1.32193	0.584963	Male bias
9-120880693	9	120880693	Gm39460	0	-0.415037	1.73697	0.415037	Male bias
9-120894669	9	120894669		0	0	1	0.678072	Male bias
9-121016669	9	121016669	Ulk4	-0.584963	-0.485427	0.736966	0.415037	Male bias
9-121018736	9	121018736	Ulk4	-0.584963	0	2.80735	0.415037	Male bias
9-121115028	9	121115028	Ulk4	-0.415037	-1	1	0.847997	Male bias
9-121239714	9	121239714	Ulk4	0	-0.485427	1.22239	0.415037	Male bias
9-121399469	9	121399469	Trak1	0	0	1.58496	0.584963	Male bias
9-121502021	9	121502021		-0.584963	-1.32193	0.584963	0.415037	Male bias
9-121555582	9	121555582		-0.321928	-0.222392	0.584963	1	Male bias
9-121588744	9	121588744	Lyzl4os	0	-0.485427	2	1	Male bias
9-121604998	9	121604998	Lyzl4os	0	0	1.32193	0.485427	Male bias
9-121622983	9	121622983	Lyzl4	0	-1.73697	2	0.485427	Male bias
9-121781244	9	121781244	Klhl40	0	-0.415037	1.32193	1.73697	Male bias
9-121850379	9	121850379	Higd1a	0	-0.584963	1.22239	1.58496	Male bias
9-121906412	9	121906412	Ackr2	0	0	0.584963	0.736966	Male bias
9-121914095	9	121914095		0	-1.32193	2.32193	1.32193	Male bias
9-121927952	9	121927952		-0.415037	-0.415037	0.321928	0.678072	Male bias
9-121934974	9	121934974	Gm47115	-0.263034	-2.11548	1.22239	0.321928	Male bias
9-122002685	9	122002685	Gm39463	-1	0	1.32193	1	Male bias
9-122022346	9	122022346	Gm39465	0	-1	2.16993	0.321928	Male bias
9-122094614	9	122094614		-0.584963	0	0.584963	1	Male bias
9-122183949	9	122183949	Ano10	0	-0.678072	0.415037	1	Male bias
9-122339557	9	122339557		-0.584963	-0.321928	1	0.415037	Male bias
9-122355025	9	122355025	Abhd5	-0.736966	-0.807355	0.678072	0.263034	Male bias
9-122656209	9	122656209	9530059O14Rik	0	0	0.584963	1	Male bias
9-122820870	9	122820870	Tcaim	0	-0.584963	2.16993	1	Male bias
9-122857578	9	122857578	Zfp445	0	0	1	0.485427	Male bias
9-122869690	9	122869690		0	-0.192645	1.80735	0.321928	Male bias
9-122875816	9	122875816		-0.415037	-0.485427	0.584963	0.736966	Male bias
9-122994604	9	122994604	Kif15	0	-0.415037	1.32193	1	Male bias
9-123126425	9	123126425	Exosc7	0	-0.678072	1	0.584963	Male bias
9-123228215	9	123228215		-0.321928	0	0.736966	0.485427	Male bias
9-123289231	9	123289231		-0.584963	0	1.73697	0.736966	Male bias
9-123673879	9	123673879	Slc6a20a	-0.415037	-0.263034	1.32193	0.485427	Male bias
9-123701379	9	123701379	Lztfl1	0	0	1.22239	0.415037	Male bias
9-123709330	9	123709330	Lztfl1	-0.736966	-0.584963	0.736966	0.415037	Male bias
9-123929372	9	123929372		-0.584963	-0.415037	1.32193	0.584963	Male bias
9-123929394	9	123929394		-0.584963	-0.736966	0.678072	0.485427	Male bias
10-3296256	10	3296256		0	0	2	0.415037	Male bias
10-3313893	10	3313893		-0.584963	-1.58496	1	0.415037	Male bias
10-3553739	10	3553739	Iyd	0	0	1	0.415037	Male bias
10-3556752	10	3556752		-0.415037	-0.584963	0.415037	0.485427	Male bias
10-3641766	10	3641766		-0.485427	-0.415037	0.263034	1	Male bias
10-3682628	10	3682628		0	-0.584963	1.58496	1.32193	Male bias
10-3696425	10	3696425		-0.736966	-0.678072	0.415037	0.736966	Male bias
10-3800454	10	3800454	Plekhg1	0	0	0.263034	0.222392	Male bias
10-3871957	10	3871957	Plekhg1	0	0	0.847997	1	Male bias
10-3954081	10	3954081	Plekhg1	0	-0.415037	0.415037	0.736966	Male bias
10-4124097	10	4124097	Mthfd1l	0	0	0.321928	1	Male bias
10-4133744	10	4133744	Mthfd1l	-0.415037	0	0.415037	0.222392	Male bias
10-4359626	10	4359626		0	0	2.45943	0.736966	Male bias
10-4455442	10	4455442		0	0	0.584963	0.415037	Male bias
10-4571999	10	4571999		0	0	0.415037	1	Male bias
10-4663032	10	4663032	Esr1	0	0	0.736966	0.321928	Male bias
10-4711216	10	4711216	Esr1	-0.415037	0	1	0.736966	Male bias
10-4717119	10	4717119	Esr1	-1.58496	-1	1	1	Male bias
10-4842854	10	4842854	Esr1	-1.22239	-1	0.678072	0.736966	Male bias
10-4855976	10	4855976	Esr1	-0.321928	-0.321928	2.58496	0.415037	Male bias
10-4900646	10	4900646	Esr1	0	-0.584963	1	0.485427	Male bias
10-4993094	10	4993094	Esr1	0	-1.58496	0.584963	0.415037	Male bias
10-5069826	10	5069826	Gm10097	0	-0.321928	1.16993	0.847997	Male bias
10-5126802	10	5126802	Syne1	-0.415037	0	0.584963	0.415037	Male bias
10-5128437	10	5128437	Syne1	0	-0.415037	1.58496	1.22239	Male bias
10-5233072	10	5233072	Syne1	-0.584963	-0.584963	2.32193	0.584963	Male bias
10-5234269	10	5234269	Syne1	-0.678072	-0.415037	0.415037	0.263034	Male bias
10-5339930	10	5339930	Syne1	0	-0.485427	0.584963	0.415037	Male bias
10-5440544	10	5440544	Syne1	-1	0	0.415037	0.485427	Male bias
10-5553540	10	5553540		-0.584963	-0.678072	1	0.415037	Male bias
10-5569336	10	5569336		0	-1	1	0.485427	Male bias
10-5595771	10	5595771	Myct1	0	-1.80735	1	0.485427	Male bias
10-6130698	10	6130698		0	-0.485427	1	0.415037	Male bias
10-6157070	10	6157070		-0.321928	-0.584963	1.58496	1	Male bias
10-6368563	10	6368563		-0.584963	-1	1.87447	0.736966	Male bias
10-6933691	10	6933691	Oprm1	-0.415037	-0.222392	0.736966	1.58496	Male bias
10-7213370	10	7213370		0	0	1	0.485427	Male bias
10-7368577	10	7368577		0	0	1	0.584963	Male bias
10-7787656	10	7787656	Ginm1	0	-0.485427	1	0.584963	Male bias
10-7988399	10	7988399		-0.415037	-1	1.80735	1	Male bias
10-8130062	10	8130062		0	-0.485427	1.32193	1	Male bias
10-8130074	10	8130074		-0.485427	-0.584963	0.415037	1.22239	Male bias
10-8179036	10	8179036	Gm30906	0	-1	0.847997	1.32193	Male bias
10-8305230	10	8305230	Ust	-0.584963	-1.22239	0.263034	0.415037	Male bias
10-8470417	10	8470417	Ust	-0.415037	0	0.415037	0.584963	Male bias
10-8495332	10	8495332	Ust	0	-1.16993	0.678072	0.736966	Male bias
10-8507044	10	8507044	Ust	-0.584963	-1	1.58496	0.321928	Male bias
10-8606520	10	8606520		0	0	2.58496	1.87447	Male bias
10-8699370	10	8699370		0	0	1.58496	0.736966	Male bias
10-8705809	10	8705809		0	0	1.73697	0.415037	Male bias
10-8831857	10	8831857	Sash1	0	-0.485427	0.584963	0.415037	Male bias
10-8909724	10	8909724	Gm48727	0	-1	2.16993	0.736966	Male bias
10-8996577	10	8996577		-0.584963	-1	1.41504	0.321928	Male bias
10-9392040	10	9392040	Gm48749	-0.584963	-0.736966	1	0.485427	Male bias
10-9463217	10	9463217		-0.415037	-0.222392	0.584963	0.736966	Male bias
10-9498954	10	9498954		-1	0	0.415037	0.415037	Male bias
10-9616966	10	9616966		0	-0.678072	0.584963	1	Male bias
10-9691845	10	9691845	Gm6150	0	-1	0.736966	0.584963	Male bias
10-9693094	10	9693094		-1	-1	1	1	Male bias
10-9715989	10	9715989		0	-0.485427	0.415037	0.584963	Male bias
10-9736064	10	9736064		0	-2.16993	1.58496	1	Male bias
10-9742732	10	9742732		-0.584963	-0.485427	1.80735	1.22239	Male bias
10-9742880	10	9742880		-0.321928	0	0.584963	1.80735	Male bias
10-9769610	10	9769610	Stxbp5	-0.584963	-1	1.58496	0.584963	Male bias
10-9769656	10	9769656	Stxbp5	-0.584963	0	1.58496	0.584963	Male bias
10-9780782	10	9780782	Stxbp5	0	-0.584963	0.415037	2	Male bias
10-9807832	10	9807832	Stxbp5	0	0	1.87447	1.32193	Male bias
10-9865658	10	9865658	Stxbp5	-0.584963	0	1.58496	0.415037	Male bias
10-9866365	10	9866365	Stxbp5	0	-1.32193	0.222392	0.415037	Male bias
10-9897693	10	9897693	Stxbp5	0	0	0.415037	1	Male bias
10-10020325	10	10020325	Gm28905	0	0	1.73697	1.32193	Male bias
10-10054888	10	10054888	Gm28905	0	-1.32193	1.16993	1	Male bias
10-10354851	10	10354851	Adgb	0	0	2.32193	0.584963	Male bias
10-10545826	10	10545826	Rab32	-1	-0.736966	0.736966	0.415037	Male bias
10-10550947	10	10550947	Rab32	0	0	1.80735	0.678072	Male bias
10-10835987	10	10835987	Grm1	0	-2.32193	1	0.415037	Male bias
10-10836027	10	10836027	Grm1	-0.584963	0	1	1.32193	Male bias
10-11065366	10	11065366	Grm1	0	-1.32193	1.22239	0.222392	Male bias
10-11191074	10	11191074	Shprh	0	-0.321928	2	0.678072	Male bias
10-11208553	10	11208553	Shprh	0	-0.736966	2.11548	0.415037	Male bias
10-11216525	10	11216525	Shprh	0	-0.736966	0.415037	0.485427	Male bias
10-11232888	10	11232888		0	-0.222392	0.584963	0.321928	Male bias
10-11253125	10	11253125	4930432B10Rik	0	0	1	1.80735	Male bias
10-11469106	10	11469106		0	0	1	0.222392	Male bias
10-11492429	10	11492429		-0.321928	-0.321928	2.45943	1	Male bias
10-11576196	10	11576196		0	-0.192645	1	1	Male bias
10-11595175	10	11595175		-0.584963	-1.58496	1.32193	0.584963	Male bias
10-11603893	10	11603893		0	-0.321928	1.16993	0.415037	Male bias
10-11767060	10	11767060		0	-0.415037	1	1.58496	Male bias
10-11886463	10	11886463		-0.584963	-0.736966	1.32193	1	Male bias
10-11886493	10	11886493		-1	-1.58496	1.58496	1	Male bias
10-12114813	10	12114813		-0.584963	-2.58496	0.736966	1	Male bias
10-12224665	10	12224665		0	0	1	0.485427	Male bias
10-12224677	10	12224677		0	-0.321928	1	0.485427	Male bias
10-12444170	10	12444170	Utrn	0	0	1.16993	0.263034	Male bias
10-12457611	10	12457611	Utrn	0	-0.415037	0.415037	0.485427	Male bias
10-12464521	10	12464521	Utrn	0	-0.584963	1.58496	1.58496	Male bias
10-12480624	10	12480624	Utrn	0	-0.415037	0.263034	1	Male bias
10-12592710	10	12592710	Utrn	-0.321928	0	2.32193	0.415037	Male bias
10-12609052	10	12609052	Utrn	-0.584963	0	1.58496	0.584963	Male bias
10-12617900	10	12617900	Utrn	0	-2.45943	2	0.415037	Male bias
10-12683171	10	12683171	Utrn	0	0	0.485427	1.32193	Male bias
10-12739458	10	12739458	Utrn	0	-0.584963	1	1	Male bias
10-12739476	10	12739476	Utrn	0	-0.584963	1	2.32193	Male bias
10-12745501	10	12745501	Utrn	0	-0.321928	2.32193	0.415037	Male bias
10-12852968	10	12852968	Utrn	-0.584963	-1	1	1	Male bias
10-13081596	10	13081596	Plagl1	0	-1	1.32193	1	Male bias
10-13088129	10	13088129	Plagl1	-0.584963	-0.584963	0.415037	0.485427	Male bias
10-13112371	10	13112371	Plagl1	0	-0.485427	0.584963	0.736966	Male bias
10-13170526	10	13170526	Zc2hc1b	0	0	2.16993	0.415037	Male bias
10-13210304	10	13210304	Phactr2	0	-0.485427	1.32193	0.736966	Male bias
10-13261635	10	13261635	Phactr2	-0.584963	-0.736966	1.58496	0.736966	Male bias
10-13278107	10	13278107	Phactr2	0	-0.415037	2.58496	1	Male bias
10-13354602	10	13354602	Phactr2	0	-1	0.736966	0.485427	Male bias
10-13426119	10	13426119	Phactr2	0	-0.584963	1.58496	1.32193	Male bias
10-13487372	10	13487372		0	-1	1.80735	1.32193	Male bias
10-13570687	10	13570687		-0.263034	0	0.169925	1.58496	Male bias
10-13575812	10	13575812		0	0	1.58496	0.415037	Male bias
10-13646882	10	13646882		0	0	2.45943	0.736966	Male bias
10-13661170	10	13661170	Aig1	0	-0.584963	2.32193	0.807355	Male bias
10-13680558	10	13680558	Aig1	0	-0.321928	0.678072	0.415037	Male bias
10-13763811	10	13763811	Aig1	0	-0.485427	1.22239	0.485427	Male bias
10-13777303	10	13777303	Aig1	0	-1	1.80735	0.485427	Male bias
10-13808175	10	13808175	Aig1	0	-0.736966	0.485427	0.584963	Male bias
10-13889361	10	13889361		0	-0.847997	1	0.584963	Male bias
10-13906258	10	13906258		0	0	1	0.415037	Male bias
10-13925062	10	13925062		0	-0.415037	1.58496	0.584963	Male bias
10-13929702	10	13929702		-1	0	0.736966	0.222392	Male bias
10-14019071	10	14019071	Hivep2	-1	-0.70044	0.321928	0.736966	Male bias
10-14095497	10	14095497	Hivep2	0	-0.415037	1	1	Male bias
10-14144092	10	14144092	Hivep2	0	-1	1	0.321928	Male bias
10-14197656	10	14197656	Gm48843	0	-0.584963	1.58496	0.321928	Male bias
10-14436763	10	14436763	Adgrg6	0	-0.192645	2	2.16993	Male bias
10-14476359	10	14476359	Adgrg6	0	-1	1.80735	1	Male bias
10-14496477	10	14496477	Adgrg6	-0.321928	-1	1	1.32193	Male bias
10-14606312	10	14606312		0	-0.321928	1.58496	1.80735	Male bias
10-14625488	10	14625488		0	-0.485427	1	0.584963	Male bias
10-14649316	10	14649316		-0.584963	-0.485427	0.584963	0.736966	Male bias
10-14723117	10	14723117	Nmbr	-0.263034	-0.222392	0.847997	0.584963	Male bias
10-14808339	10	14808339		0	-0.584963	1.32193	1	Male bias
10-14993621	10	14993621		0	-1	1.32193	0.321928	Male bias
10-15081966	10	15081966		0	-1.16993	1.80735	1.32193	Male bias
10-15085416	10	15085416		0	0	0.584963	0.584963	Male bias
10-15170496	10	15170496		0	0	0.485427	0.321928	Male bias
10-15320615	10	15320615	Gm47710	0	-1	1	1	Male bias
10-15482033	10	15482033		-0.415037	-1.58496	2.58496	0.584963	Male bias
10-15623212	10	15623212	Gm47712	-0.192645	-0.584963	0.847997	0.415037	Male bias
10-15633020	10	15633020	Gm47712	0	-1.32193	1.80735	1.58496	Male bias
10-15739170	10	15739170	Gm47712	-0.415037	-1.32193	1.73697	0.584963	Male bias
10-15835704	10	15835704		0	0	1.58496	0.321928	Male bias
10-16129226	10	16129226		-0.222392	-1.22239	1.22239	0.263034	Male bias
10-16156132	10	16156132		-0.584963	-0.321928	2.32193	0.584963	Male bias
10-16264615	10	16264615		-0.222392	-0.584963	1.41504	0.584963	Male bias
10-16305271	10	16305271		0	-1	1	0.584963	Male bias
10-16532648	10	16532648		0	-0.584963	0.485427	0.736966	Male bias
10-17096390	10	17096390		-0.321928	-0.485427	1.41504	1.32193	Male bias
10-17119863	10	17119863		-0.321928	-1.22239	1.80735	0.485427	Male bias
10-17176591	10	17176591		0	-1	0.321928	1.41504	Male bias
10-17271312	10	17271312		-0.584963	-1	1.32193	0.415037	Male bias
10-17392220	10	17392220		0	0	0.584963	0.415037	Male bias
10-17562236	10	17562236		-0.584963	-0.485427	0.736966	0.321928	Male bias
10-17593419	10	17593419	Gm47771	0	-1.70044	0.415037	0.263034	Male bias
10-17680391	10	17680391		0	-0.584963	1	0.415037	Male bias
10-17690911	10	17690911		-0.415037	0	0.584963	1.32193	Male bias
10-17702476	10	17702476		0	0	1.16993	0.415037	Male bias
10-17717392	10	17717392		0	-0.807355	0.222392	0.415037	Male bias
10-17721266	10	17721266		0	-0.321928	0.584963	1	Male bias
10-17747152	10	17747152		0	0	0.485427	0.736966	Male bias
10-17841622	10	17841622	Txlnb	0	0	2.16993	0.415037	Male bias
10-17875832	10	17875832	Heca	0	-1.41504	1.32193	0.321928	Male bias
10-17917333	10	17917333	Heca	-1.32193	0	1	0.584963	Male bias
10-18012259	10	18012259	Abracl	0	0	1.32193	1	Male bias
10-18017494	10	18017494	Abracl	0	-1.32193	1.73697	0.584963	Male bias
10-18047031	10	18047031		0	-0.678072	2.32193	1.16993	Male bias
10-18192774	10	18192774	Ect2l	-0.736966	-0.222392	0.584963	0.584963	Male bias
10-18207187	10	18207187	Ect2l	0	-0.192645	1	1.80735	Male bias
10-18297204	10	18297204		-0.415037	-1.16993	0.736966	0.584963	Male bias
10-18410137	10	18410137	Nhsl1	-0.321928	0	1	1.58496	Male bias
10-18599769	10	18599769	Arfgef3	-1	-0.584963	1	1.32193	Male bias
10-18607590	10	18607590	Arfgef3	0	-1	0.321928	0.321928	Male bias
10-18673745	10	18673745	Arfgef3	-0.459432	-0.263034	0.678072	0.736966	Male bias
10-18677025	10	18677025	Arfgef3	0	0	0.415037	1	Male bias
10-18746617	10	18746617	Gm32926	0	-2.45943	0.584963	0.321928	Male bias
10-18890591	10	18890591		0	-0.736966	0.736966	0.222392	Male bias
10-18982976	10	18982976		0	-0.321928	1.80735	0.222392	Male bias
10-18982985	10	18982985		-0.584963	0	1.22239	1.73697	Male bias
10-18986721	10	18986721		0	-1.22239	1	0.584963	Male bias
10-19060531	10	19060531		0	-1.22239	1.58496	1	Male bias
10-19204627	10	19204627	Gm20139	-0.584963	-0.321928	2.16993	0.222392	Male bias
10-19237850	10	19237850		0	0	1.58496	0.584963	Male bias
10-19304271	10	19304271	Gm33056	0	-1.16993	1.58496	0.584963	Male bias
10-19338506	10	19338506		0	-0.485427	0.584963	1	Male bias
10-19449647	10	19449647		-0.415037	0	0.584963	0.584963	Male bias
10-19611829	10	19611829		-0.736966	-1.22239	1.87447	0.736966	Male bias
10-19695403	10	19695403		-0.321928	-0.169925	0.415037	0.415037	Male bias
10-19695412	10	19695412		-1.22239	-0.169925	0.415037	0.415037	Male bias
10-19695422	10	19695422		-0.321928	-1.1375	0.415037	0.415037	Male bias
10-19719159	10	19719159	Il20ra	0	-0.415037	2.45943	0.584963	Male bias
10-19808665	10	19808665		-0.222392	-2.16993	0.736966	0.321928	Male bias
10-19808903	10	19808903		0	0	0.584963	0.222392	Male bias
10-19871581	10	19871581	Pex7	-0.584963	0	0.584963	0.321928	Male bias
10-19881108	10	19881108	Pex7	0	0	1.58496	0.584963	Male bias
10-19951612	10	19951612	Map3k5	0	0	1	0.736966	Male bias
10-20023343	10	20023343	Map3k5	-1	-0.321928	1.41504	1	Male bias
10-20123744	10	20123744	Map3k5	-1	-0.485427	0.415037	0.584963	Male bias
10-20132544	10	20132544	Map3k5	0	-0.415037	2.32193	1.58496	Male bias
10-20280066	10	20280066	Gm48249	-0.415037	0	0.415037	1.22239	Male bias
10-20316862	10	20316862	Bclaf1	0	0	1	0.485427	Male bias
10-20388883	10	20388883		0	-0.736966	0.222392	0.584963	Male bias
10-20472923	10	20472923	Pde7b	-0.485427	-0.415037	0.736966	0.321928	Male bias
10-20473048	10	20473048	Pde7b	0	-0.485427	2	0.485427	Male bias
10-20531920	10	20531920	Pde7b	-0.584963	-1.16993	1	1.22239	Male bias
10-20559854	10	20559854	Pde7b	0	0	1	1	Male bias
10-20564043	10	20564043	Pde7b	0	-0.415037	0.807355	0.321928	Male bias
10-20637041	10	20637041	Pde7b	0	0	1.22239	0.415037	Male bias
10-20719999	10	20719999	Pde7b	-0.415037	-0.485427	1.22239	0.584963	Male bias
10-20732712	10	20732712		0	-1	1.32193	0.415037	Male bias
10-20748310	10	20748310		0	0	2	1	Male bias
10-20928678	10	20928678		0	-1.16993	1	0.584963	Male bias
10-20928712	10	20928712		0	-0.415037	1.41504	0.807355	Male bias
10-20962132	10	20962132	Ahi1	0	0	1	0.485427	Male bias
10-20973198	10	20973198	Ahi1	-0.321928	-0.415037	1.58496	0.222392	Male bias
10-20996520	10	20996520	Ahi1	0	-1.80735	2	0.584963	Male bias
10-21011722	10	21011722	Ahi1	0	0	1.80735	0.584963	Male bias
10-21011929	10	21011929	Ahi1	-0.584963	-0.736966	2.45943	1	Male bias
10-21024516	10	21024516	Ahi1	0	0	1.32193	0.584963	Male bias
10-21067505	10	21067505	Ahi1	0	-1	1	1.32193	Male bias
10-21077591	10	21077591	Ahi1	0	-0.222392	1.22239	0.222392	Male bias
10-21091637	10	21091637		-0.736966	-1	1	1	Male bias
10-21227706	10	21227706	Gm33728	0	-1.73697	1.80735	0.584963	Male bias
10-21236296	10	21236296	Gm33728	0	-0.222392	0.415037	0.415037	Male bias
10-21289204	10	21289204		0	0	1.58496	0.584963	Male bias
10-21322088	10	21322088	4930455C13Rik	0	0	1.73697	0.415037	Male bias
10-21329753	10	21329753	4930455C13Rik	0	-0.321928	0.584963	1	Male bias
10-21369704	10	21369704		-0.415037	-0.415037	0.415037	1.32193	Male bias
10-21386399	10	21386399	Aldh8a1	0	-1	1	1.22239	Male bias
10-21389587	10	21389587	Aldh8a1	0	0	2	1.41504	Male bias
10-21389610	10	21389610	Aldh8a1	-1	0	0.415037	0.485427	Male bias
10-21415292	10	21415292		-0.584963	0	0.584963	0.415037	Male bias
10-21482826	10	21482826		0	-1	0.584963	0.485427	Male bias
10-21592723	10	21592723		-1	0	2.58496	0.736966	Male bias
10-21622705	10	21622705		0	-1.41504	0.415037	0.321928	Male bias
10-21834979	10	21834979	Platr6	0	-0.485427	1	0.584963	Male bias
10-21887495	10	21887495	Sgk1	-0.415037	-1	0.584963	1	Male bias
10-21963101	10	21963101	Sgk1	-0.584963	-1	1.32193	0.415037	Male bias
10-21963107	10	21963107	Sgk1	-0.584963	-0.222392	1.32193	0.415037	Male bias
10-21970415	10	21970415	Sgk1	0	-1.32193	1.80735	0.584963	Male bias
10-22286879	10	22286879	Raet1e	0	-1	1	0.485427	Male bias
10-22303942	10	22303942	Raet1e	-0.584963	-2.32193	0.263034	0.222392	Male bias
10-22342100	10	22342100	Raet1e	0	-2.32193	1	0.584963	Male bias
10-22356200	10	22356200	Raet1e	0	-0.321928	1.87447	0.736966	Male bias
10-22417060	10	22417060	Gm16531	-0.415037	-0.736966	0.678072	0.321928	Male bias
10-22481399	10	22481399		0	-0.415037	1	1.16993	Male bias
10-22525348	10	22525348		-1.22239	-0.263034	2.11548	2.32193	Male bias
10-22544759	10	22544759		-0.584963	-0.222392	0.584963	0.584963	Male bias
10-22707441	10	22707441	Tbpl1	0	0	1.80735	1	Male bias
10-22715599	10	22715599	Tbpl1	0	-0.222392	0.736966	0.321928	Male bias
10-22726286	10	22726286	Tbpl1	0	0	0.415037	1	Male bias
10-22728080	10	22728080	Tbpl1	0	0	1.73697	0.584963	Male bias
10-23068467	10	23068467		0	0	0.807355	0.485427	Male bias
10-23125579	10	23125579	Eya4	0	-0.415037	2.70044	1	Male bias
10-23125975	10	23125975	Eya4	0	-0.485427	1	0.807355	Male bias
10-23185767	10	23185767	Eya4	-0.321928	-0.736966	0.415037	1.32193	Male bias
10-23193486	10	23193486	Eya4	-0.584963	-0.222392	1.80735	0.584963	Male bias
10-23267016	10	23267016	Eya4	-0.321928	-0.584963	1	1	Male bias
10-23312497	10	23312497	Eya4	-0.584963	0	1.58496	1	Male bias
10-23367965	10	23367965		0	-0.584963	1.58496	1.32193	Male bias
10-23492908	10	23492908		-0.584963	-0.222392	2	0.321928	Male bias
10-23556581	10	23556581		-1	-1.22239	0.485427	1	Male bias
10-23799892	10	23799892	Slc18b1	0	-0.321928	0.584963	0.485427	Male bias
10-23866616	10	23866616	Vnn3	0	-0.485427	1.58496	1	Male bias
10-23866629	10	23866629	Vnn3	0	0	0.736966	1.22239	Male bias
10-23934508	10	23934508		0	0	0.584963	0.584963	Male bias
10-23949634	10	23949634	Taar3	-0.584963	-1.58496	0.736966	0.263034	Male bias
10-24084410	10	24084410		0	0	1.58496	0.321928	Male bias
10-24126901	10	24126901	Gm40614	0	-2.58496	0.321928	0.321928	Male bias
10-24172501	10	24172501	Stx7	-0.321928	0	1.41504	0.415037	Male bias
10-24235609	10	24235609	Moxd1	0	0	1.16993	0.415037	Male bias
10-24318665	10	24318665		-0.584963	0	1	1	Male bias
10-24443721	10	24443721		-0.415037	-0.415037	0.485427	1	Male bias
10-24780863	10	24780863	Enpp3	0	-1.16993	0.584963	0.584963	Male bias
10-24843847	10	24843847		0	-1	2	0.678072	Male bias
10-24963598	10	24963598		0	0	1	1	Male bias
10-25000115	10	25000115	Gm47715	0	-1	1.22239	0.263034	Male bias
10-25035318	10	25035318		0	-1.32193	0.807355	0.485427	Male bias
10-25051928	10	25051928		0	-0.584963	1	0.584963	Male bias
10-25192537	10	25192537	Akap7	0	-0.415037	1	1.58496	Male bias
10-25359203	10	25359203		-0.736966	-1.80735	1.41504	0.222392	Male bias
10-25444370	10	25444370	Epb41l2	0	0	0.485427	1	Male bias
10-25488048	10	25488048	Epb41l2	0	0	1.32193	0.321928	Male bias
10-25520603	10	25520603	Epb41l2	-0.415037	-1.45943	1	0.263034	Male bias
10-25719598	10	25719598		-0.584963	-0.678072	1	0.321928	Male bias
10-25723917	10	25723917		-0.415037	-0.321928	1	0.584963	Male bias
10-25735694	10	25735694		0	-0.584963	2.32193	1	Male bias
10-26152289	10	26152289		0	-1.32193	0.222392	0.736966	Male bias
10-26192893	10	26192893		0	-0.321928	0.415037	1	Male bias
10-26196993	10	26196993		0	-0.485427	1.32193	0.415037	Male bias
10-26225763	10	26225763		-0.584963	0	1.32193	0.415037	Male bias
10-26263265	10	26263265	Samd3	0	0	1.58496	0.736966	Male bias
10-26338418	10	26338418	L3mbtl3	-0.415037	0	1	1.32193	Male bias
10-26340219	10	26340219	L3mbtl3	0	-0.415037	2.16993	0.415037	Male bias
10-26482779	10	26482779		0	-0.485427	1.58496	0.584963	Male bias
10-26687717	10	26687717		0	-1	1	0.415037	Male bias
10-26706449	10	26706449	Gm48893	0	-1.22239	1.58496	0.584963	Male bias
10-26737446	10	26737446	Gm48893	-0.321928	-1	1.73697	1	Male bias
10-26741559	10	26741559	Gm48891	-0.584963	-1.58496	2.45943	0.415037	Male bias
10-26805425	10	26805425	Arhgap18	-0.736966	-0.736966	1	1.58496	Male bias
10-26834457	10	26834457	Arhgap18	0	-0.584963	0.678072	1	Male bias
10-26918496	10	26918496	Arhgap18	-0.584963	0	1	0.584963	Male bias
10-26987144	10	26987144	Lama2	0	-1	2	0.415037	Male bias
10-26987940	10	26987940	Lama2	0	-2.16993	1.87447	0.584963	Male bias
10-27011956	10	27011956	Lama2	0	-0.678072	1	0.321928	Male bias
10-27144303	10	27144303	Lama2	0	0	0.321928	1.32193	Male bias
10-27186702	10	27186702	Lama2	0	-1	1.80735	1	Male bias
10-27432354	10	27432354	Lama2	0	-0.678072	1	0.584963	Male bias
10-27621804	10	27621804		-0.584963	0	0.584963	1	Male bias
10-27800177	10	27800177	Gm30228	0	0	1	0.584963	Male bias
10-27844183	10	27844183		-0.222392	-0.847997	1.32193	1	Male bias
10-27859965	10	27859965		0	-0.485427	1.80735	0.584963	Male bias
10-27901973	10	27901973		0	-1	1	0.321928	Male bias
10-28055545	10	28055545		0	-1	0.415037	0.263034	Male bias
10-28061544	10	28061544		0	-1.73697	0.321928	1	Male bias
10-28083278	10	28083278	Ptprk	0	0	0.321928	0.736966	Male bias
10-28187775	10	28187775	Ptprk	0	-0.222392	0.584963	0.485427	Male bias
10-28207440	10	28207440	Ptprk	0	0	2.32193	0.415037	Male bias
10-28252136	10	28252136	Ptprk	-0.321928	0	1.41504	0.192645	Male bias
10-28258295	10	28258295	Ptprk	0	-1	1.22239	0.807355	Male bias
10-28341110	10	28341110	Ptprk	0	-1.32193	1.32193	0.736966	Male bias
10-28355521	10	28355521	Ptprk	0	-1.32193	2.32193	0.736966	Male bias
10-28365156	10	28365156	Ptprk	0	-0.321928	1.22239	0.584963	Male bias
10-28390946	10	28390946	Ptprk	0	-1	1.45943	0.736966	Male bias
10-28524397	10	28524397	Ptprk	-0.415037	-0.485427	0.415037	1	Male bias
10-28549776	10	28549776	Ptprk	0	-1	2.16993	0.736966	Male bias
10-28629934	10	28629934		0	-0.678072	1	1.32193	Male bias
10-28673833	10	28673833	Themis	-0.415037	-1	1.58496	0.584963	Male bias
10-28742679	10	28742679	Themis	-0.415037	-1	1.58496	0.584963	Male bias
10-28782319	10	28782319	Themis	0	-0.485427	0.584963	0.415037	Male bias
10-28822327	10	28822327	Themis	0	-0.222392	0.415037	0.415037	Male bias
10-28847749	10	28847749	Themis	0	-0.736966	2.32193	0.736966	Male bias
10-29037147	10	29037147		0	-0.678072	1.32193	0.584963	Male bias
10-29132196	10	29132196		-0.584963	-1.73697	2	0.584963	Male bias
10-29524870	10	29524870	Rspo3	0	-0.222392	1.32193	0.415037	Male bias
10-29774827	10	29774827		-0.415037	-1.1375	1.22239	0.415037	Male bias
10-29919331	10	29919331		0	-1.80735	1.58496	0.415037	Male bias
10-30021118	10	30021118		0	-2.32193	1	1.58496	Male bias
10-30087964	10	30087964		0	0	1	0.678072	Male bias
10-30290495	10	30290495		-0.584963	-0.678072	2	0.415037	Male bias
10-30366588	10	30366588		0	-0.485427	1	0.736966	Male bias
10-30419852	10	30419852		0	-2.32193	1	1	Male bias
10-30434069	10	30434069		-0.584963	-0.485427	1	1.32193	Male bias
10-30541410	10	30541410	Trmt11	0	-0.485427	0.584963	0.321928	Male bias
10-30587109	10	30587109	Trmt11	0	-0.584963	0.736966	0.415037	Male bias
10-30649502	10	30649502	Ncoa7	0	0	0.584963	0.415037	Male bias
10-30685715	10	30685715	Ncoa7	-0.584963	-1.22239	1.58496	1	Male bias
10-30781222	10	30781222	Gm5171	0	-1	0.263034	0.415037	Male bias
10-30781261	10	30781261	Gm5171	-0.321928	-1	1	0.584963	Male bias
10-30977213	10	30977213		0	-0.485427	1.80735	0.415037	Male bias
10-31039287	10	31039287	Gm30676	0	-0.485427	1.32193	0.263034	Male bias
10-31189183	10	31189183		0	-1	1	0.584963	Male bias
10-31519840	10	31519840	Rnf217	0	-1.73697	1	0.584963	Male bias
10-31560841	10	31560841	Rnf217	-0.584963	-0.584963	1	0.736966	Male bias
10-31591045	10	31591045	Rnf217	0	0	1	0.415037	Male bias
10-31867516	10	31867516	Nkain2	0	-0.415037	1	0.736966	Male bias
10-31932720	10	31932720	Nkain2	-0.584963	-2.32193	1.32193	1	Male bias
10-32128708	10	32128708	Nkain2	-1	-0.485427	2.16993	0.415037	Male bias
10-32399429	10	32399429	Nkain2	0	-1	1	0.415037	Male bias
10-32839328	10	32839328	Nkain2	-0.321928	0	2	0.321928	Male bias
10-33008120	10	33008120		-0.415037	-1.22239	1.58496	0.736966	Male bias
10-33194634	10	33194634	Trdn	0	-0.415037	1	0.584963	Male bias
10-33737114	10	33737114		0	-0.584963	1.73697	0.584963	Male bias
10-33751090	10	33751090		0	-0.485427	2	0.321928	Male bias
10-33860379	10	33860379	Sult3a1	-1.32193	-1.58496	0.415037	0.584963	Male bias
10-34068667	10	34068667	Trappc3l	-0.584963	-1	0.584963	0.415037	Male bias
10-34121952	10	34121952		0	-0.584963	1.58496	0.584963	Male bias
10-34168561	10	34168561	Dse	-0.584963	0	0.584963	0.584963	Male bias
10-34182088	10	34182088	Dse	0	-0.736966	2.32193	0.584963	Male bias
10-34216218	10	34216218		0	0	1.22239	0.736966	Male bias
10-34296470	10	34296470	Gm47508	-0.736966	-1	0.485427	0.415037	Male bias
10-34402668	10	34402668	Nt5dc1	0	0	0.584963	0.415037	Male bias
10-34504114	10	34504114	Frk	0	-0.415037	0.584963	0.584963	Male bias
10-34550579	10	34550579	Frk	0	0	0.415037	0.736966	Male bias
10-34583787	10	34583787	Frk	0	-1	1	0.415037	Male bias
10-34676348	10	34676348		0	-1.22239	0.736966	0.222392	Male bias
10-34812541	10	34812541		0	0	1.32193	0.321928	Male bias
10-34818304	10	34818304		0	-1	0.584963	0.415037	Male bias
10-34997640	10	34997640	Gm18252	-0.321928	-1.32193	0.222392	0.584963	Male bias
10-35072564	10	35072564		0	-1.58496	1.22239	0.415037	Male bias
10-35196666	10	35196666		0	-2.45943	0.736966	1	Male bias
10-35719680	10	35719680		0	-0.485427	1	0.321928	Male bias
10-35728894	10	35728894		0	-1.16993	0.415037	1	Male bias
10-35780249	10	35780249		0	0	1.22239	0.736966	Male bias
10-35812038	10	35812038		0	-1.76553	1.16993	0.415037	Male bias
10-35931386	10	35931386		0	0	1.32193	0.415037	Male bias
10-35968624	10	35968624		0	-1	0.584963	1.58496	Male bias
10-35970236	10	35970236		0	-1.32193	1.73697	0.736966	Male bias
10-35993891	10	35993891		0	-2.32193	0.736966	0.584963	Male bias
10-36088546	10	36088546		0	-0.415037	0.736966	0.678072	Male bias
10-36155117	10	36155117		-0.584963	-0.485427	1	0.321928	Male bias
10-36263824	10	36263824		0	0	2.45943	0.415037	Male bias
10-36270333	10	36270333		0	0	1.58496	0.584963	Male bias
10-36477798	10	36477798		0	-1.22239	1.87447	0.584963	Male bias
10-36515778	10	36515778	Hs3st5	-0.263034	-1.87447	0.321928	0.584963	Male bias
10-36557151	10	36557151	Hs3st5	0	0	0.485427	0.736966	Male bias
10-36652739	10	36652739	Hs3st5	0	-0.169925	1	0.321928	Male bias
10-36840027	10	36840027		0	-1.32193	2.32193	0.263034	Male bias
10-37001253	10	37001253	Hdac2	0	-0.485427	1.32193	0.415037	Male bias
10-37368142	10	37368142	Gm26535	0	0	0.736966	0.415037	Male bias
10-37373308	10	37373308	Gm26535	-0.584963	0	1.87447	0.415037	Male bias
10-37625148	10	37625148		0	-1	1	0.736966	Male bias
10-37664873	10	37664873		0	-1.58496	1	0.736966	Male bias
10-37713237	10	37713237		0	-2.32193	1	0.321928	Male bias
10-37715800	10	37715800		0	-1.32193	0.263034	0.415037	Male bias
10-37971727	10	37971727		0	-0.321928	2.32193	1.32193	Male bias
10-37972015	10	37972015		0	-1.22239	2.32193	0.415037	Male bias
10-38074110	10	38074110		-1.32193	-1.80735	0.415037	0.415037	Male bias
10-38330295	10	38330295		-0.736966	-1.58496	1.58496	0.584963	Male bias
10-38487365	10	38487365		-0.415037	-1.58496	1.16993	0.584963	Male bias
10-38561649	10	38561649		0	0	0.736966	1	Male bias
10-38887928	10	38887928		-0.415037	-1.16993	1	1	Male bias
10-38996282	10	38996282	Lama4	0	-0.584963	1.32193	0.321928	Male bias
10-39037726	10	39037726	Lama4	0	-1.16993	1	0.584963	Male bias
10-39258300	10	39258300		0	-1	2	0.584963	Male bias
10-39347132	10	39347132		-0.584963	-1	1.32193	1	Male bias
10-39462380	10	39462380	Fyn	-0.415037	0	0.847997	1	Male bias
10-39639677	10	39639677	Traf3ip2	0	-0.736966	1.73697	0.584963	Male bias
10-39730261	10	39730261	E130307A14Rik	0	0	0.678072	1	Male bias
10-39923431	10	39923431	Mfsd4b2	0	0	1.58496	0.415037	Male bias
10-39958585	10	39958585	Mfsd4b3	0	-0.678072	0.736966	0.415037	Male bias
10-40048897	10	40048897	Slc16a10	0	-1	1.58496	1.58496	Male bias
10-40103560	10	40103560	Slc16a10	0	0	0.736966	0.415037	Male bias
10-40281269	10	40281269	Gm47867	0	-1	1.80735	1	Male bias
10-40478567	10	40478567	Cdk19	0	-0.485427	1.58496	0.584963	Male bias
10-40489835	10	40489835		-0.584963	0	0.321928	0.678072	Male bias
10-40514771	10	40514771		0	-0.415037	0.222392	1	Male bias
10-40548565	10	40548565		0	-0.485427	1.58496	1	Male bias
10-40594619	10	40594619	Slc22a16	0	0	1.32193	0.584963	Male bias
10-40721968	10	40721968	Mettl24	0	-1.16993	1.22239	0.321928	Male bias
10-40732695	10	40732695	Mettl24	0	-1.32193	0.678072	0.415037	Male bias
10-40732755	10	40732755	Mettl24	0	0	2.32193	0.415037	Male bias
10-40738820	10	40738820	Mettl24	0	-0.678072	1.32193	0.584963	Male bias
10-40738827	10	40738827	Mettl24	0	-0.415037	1	0.584963	Male bias
10-40862304	10	40862304	Cdc40	0	0	2.32193	0.736966	Male bias
10-40897336	10	40897336	Wasf1	0	0	1.58496	1	Male bias
10-41094778	10	41094778	Gm32284	0	0	1.58496	0.321928	Male bias
10-41109037	10	41109037	Gm32338	0	-0.584963	1.80735	0.485427	Male bias
10-41345135	10	41345135	Ak9	0	-0.222392	1.32193	0.321928	Male bias
10-41523641	10	41523641	Cd164	0	-0.415037	1.22239	0.485427	Male bias
10-41607685	10	41607685	Ccdc162	-0.584963	0	0.263034	0.485427	Male bias
10-41654042	10	41654042	Ccdc162	0	-1.80735	1.32193	0.485427	Male bias
10-41694874	10	41694874	Ccdc162	-0.736966	-0.678072	2.45943	1	Male bias
10-42008071	10	42008071	Armc2	0	-0.263034	1.73697	1.58496	Male bias
10-42008718	10	42008718	Armc2	0	0	1.58496	0.415037	Male bias
10-42032723	10	42032723		0	0	1.80735	0.485427	Male bias
10-42332989	10	42332989	Afg1l	-0.222392	-0.321928	1	0.485427	Male bias
10-42550431	10	42550431		0	-0.415037	0.736966	0.485427	Male bias
10-42597664	10	42597664	Ostm1	-0.485427	-0.415037	1	0.415037	Male bias
10-42648515	10	42648515	Ostm1	-0.415037	-0.263034	1.22239	0.222392	Male bias
10-42800079	10	42800079	Sec63	0	0	1.58496	1	Male bias
10-42887027	10	42887027	Gm48671	-0.485427	-0.736966	0.415037	0.584963	Male bias
10-43053251	10	43053251	Sobp	0	-1	1	0.736966	Male bias
10-43067331	10	43067331	Sobp	-0.584963	0	2.32193	1	Male bias
10-43067335	10	43067335	Sobp	0	0	1.58496	1	Male bias
10-43084429	10	43084429	Sobp	-0.415037	-0.415037	0.485427	0.415037	Male bias
10-43125393	10	43125393	Sobp	-0.584963	0	0.321928	0.485427	Male bias
10-43340684	10	43340684	Pdss2	0	-0.736966	1	1	Male bias
10-43365456	10	43365456	Gm47857	-0.485427	-0.415037	0.678072	0.584963	Male bias
10-43416518	10	43416518	Pdss2	0	0	1	1	Male bias
10-43518194	10	43518194		0	-1.41504	0.192645	0.736966	Male bias
10-43681264	10	43681264	Gm47927	0	-1	1	0.584963	Male bias
10-43712400	10	43712400		0	0	1.41504	1	Male bias
10-43764066	10	43764066	1700027J07Rik	0	0	1.58496	0.584963	Male bias
10-44136952	10	44136952	Crybg1	-0.584963	0	0.736966	1	Male bias
10-44300145	10	44300145	Atg5	-0.415037	0	1.16993	1.32193	Male bias
10-44343977	10	44343977	Atg5	-0.415037	0	1	1	Male bias
10-44356828	10	44356828	Atg5	-0.584963	0	0.584963	1.32193	Male bias
10-44520553	10	44520553	Prdm1	-1.32193	-1	0.192645	1	Male bias
10-44580716	10	44580716	Gm48061	0	0	0.736966	1.32193	Male bias
10-44622920	10	44622920	Gm35154	0	-0.847997	0.736966	0.584963	Male bias
10-44635572	10	44635572	Gm35154	-1	-1.32193	1.58496	0.584963	Male bias
10-44702669	10	44702669		0	-1	1.32193	0.415037	Male bias
10-44719188	10	44719188		0	-0.415037	0.584963	0.736966	Male bias
10-44749138	10	44749138	Gm47392	0	0	1.58496	0.485427	Male bias
10-44853212	10	44853212	Gm6983	-1	0	0.415037	0.415037	Male bias
10-44912808	10	44912808	Gm40638	-1	-1.58496	0.415037	1.32193	Male bias
10-44951464	10	44951464		0	-2	2.16993	2	Male bias
10-44967890	10	44967890		-0.415037	-1	2.16993	0.807355	Male bias
10-45085213	10	45085213	Prep	-1	0	1.87447	1	Male bias
10-45444226	10	45444226	Lin28b	0	0	1	0.415037	Male bias
10-45614341	10	45614341	Hace1	0	-0.321928	2.45943	0.736966	Male bias
10-45676530	10	45676530	Hace1	-0.584963	-1.32193	1.32193	0.222392	Male bias
10-45728556	10	45728556		-0.321928	-0.736966	0.736966	1	Male bias
10-46054504	10	46054504		0	-1.16993	1.58496	1	Male bias
10-46359060	10	46359060		-1	-1.41504	1.16993	0.736966	Male bias
10-46422154	10	46422154		0	-1	1.80735	0.415037	Male bias
10-46843807	10	46843807		0	-2	1.16993	0.736966	Male bias
10-47038768	10	47038768	Gm35552	0	-0.415037	1	0.321928	Male bias
10-47283213	10	47283213		-0.584963	-1.80735	1	0.584963	Male bias
10-47437349	10	47437349		0	-0.485427	1.80735	0.415037	Male bias
10-47594106	10	47594106		0	-0.485427	1.58496	0.263034	Male bias
10-47730742	10	47730742		-0.415037	-1.73697	1	0.584963	Male bias
10-47817218	10	47817218		-0.485427	-1.32193	0.584963	0.584963	Male bias
10-47858992	10	47858992		-0.584963	-1	0.222392	0.415037	Male bias
10-48207720	10	48207720		0	-0.736966	1.58496	0.584963	Male bias
10-48536103	10	48536103	Gm47354	0	-1.58496	1	1.32193	Male bias
10-48953634	10	48953634		0	-1.80735	1.58496	0.584963	Male bias
10-48990527	10	48990527		0	-0.415037	1.87447	0.321928	Male bias
10-49779392	10	49779392	Grik2	-0.415037	-0.584963	0.321928	0.678072	Male bias
10-50117999	10	50117999		0	-1.22239	1	0.584963	Male bias
10-50253318	10	50253318		0	-0.584963	2.32193	1.32193	Male bias
10-50310055	10	50310055		-1	-1.58496	1.32193	0.584963	Male bias
10-50628895	10	50628895	Ascc3	0	0	1.32193	1	Male bias
10-50661473	10	50661473	Ascc3	0	-0.192645	1.80735	0.415037	Male bias
10-50692971	10	50692971	Ascc3	0	0	0.584963	0.584963	Male bias
10-50697074	10	50697074	Ascc3	-1	-1	1.22239	0.736966	Male bias
10-50709362	10	50709362	Ascc3	-1	0	1	0.584963	Male bias
10-50732013	10	50732013	Ascc3	-0.263034	-0.584963	0.584963	0.678072	Male bias
10-50838990	10	50838990	Ascc3	0	0	0.736966	0.415037	Male bias
10-52092500	10	52092500	Ros1	0	-0.415037	0.321928	0.736966	Male bias
10-52258786	10	52258786	Dcbld1	-0.321928	-0.736966	1	0.415037	Male bias
10-52270913	10	52270913	Dcbld1	0	0	1.58496	0.584963	Male bias
10-52276679	10	52276679	Dcbld1	-0.584963	-0.222392	1.80735	0.415037	Male bias
10-52463733	10	52463733		0	0	2	0.584963	Male bias
10-52509613	10	52509613		0	-1	1.58496	0.736966	Male bias
10-52535213	10	52535213		0	-0.321928	0.736966	0.736966	Male bias
10-52535283	10	52535283		0	-0.415037	1	0.415037	Male bias
10-52730863	10	52730863	Slc35f1	0	-1.58496	1.16993	0.736966	Male bias
10-52820107	10	52820107	Slc35f1	0	-1	1.58496	0.736966	Male bias
10-53156308	10	53156308		0	-0.584963	0.415037	0.678072	Male bias
10-53340069	10	53340069	Pln	0	-0.415037	1	0.736966	Male bias
10-53383170	10	53383170		-0.584963	-1	1	0.415037	Male bias
10-53420804	10	53420804	Gm36229	0	-1	0.584963	0.485427	Male bias
10-53467665	10	53467665		0	-0.485427	1	0.584963	Male bias
10-53591360	10	53591360	Mcm9	-0.584963	0	0.847997	0.263034	Male bias
10-53645920	10	53645920	Fam184a	0	-1.73697	0.415037	0.736966	Male bias
10-53707640	10	53707640	Fam184a	0	-1	0.584963	0.263034	Male bias
10-53720627	10	53720627	Fam184a	-1.58496	-0.584963	0.678072	0.584963	Male bias
10-53731353	10	53731353	Fam184a	-0.584963	-0.485427	1	1	Male bias
10-53946960	10	53946960	Man1a	0	0	1	1	Male bias
10-53952051	10	53952051	Man1a	0	0	1.32193	0.321928	Male bias
10-53979984	10	53979984	Man1a	-0.321928	0	1	0.415037	Male bias
10-54047294	10	54047294	Man1a	0	-0.222392	0.736966	0.415037	Male bias
10-54082765	10	54082765		0	-1.32193	1	0.584963	Male bias
10-54086867	10	54086867		0	-0.736966	1.41504	1.32193	Male bias
10-54155699	10	54155699		0	-1	0.584963	1	Male bias
10-54185247	10	54185247		-0.321928	0	1.22239	0.263034	Male bias
10-54213847	10	54213847	Gm47968	-0.584963	-0.584963	0.485427	1	Male bias
10-54335184	10	54335184		-0.415037	-0.415037	1	0.485427	Male bias
10-54339593	10	54339593		0	-0.485427	1	0.415037	Male bias
10-54544094	10	54544094		-0.807355	-0.415037	1.58496	0.584963	Male bias
10-54574235	10	54574235		0	0	1	1.58496	Male bias
10-54791971	10	54791971		0	-0.222392	1.80735	0.736966	Male bias
10-54912677	10	54912677		-0.415037	-1.58496	0.807355	0.415037	Male bias
10-54955888	10	54955888		0	-1.32193	0.485427	0.415037	Male bias
10-55082781	10	55082781		0	0	2.32193	1.32193	Male bias
10-55082783	10	55082783		0	0	2.32193	1.32193	Male bias
10-55135611	10	55135611		0	-1.16993	2.32193	0.584963	Male bias
10-55209063	10	55209063		-0.415037	-1.58496	0.584963	0.415037	Male bias
10-55288272	10	55288272		-0.415037	-1.16993	0.415037	1	Male bias
10-55305461	10	55305461		0	-1	2.16993	0.222392	Male bias
10-55551473	10	55551473		0	-1	1.73697	1	Male bias
10-55754923	10	55754923		0	-2.45943	1	1	Male bias
10-55983459	10	55983459		0	0	1	0.415037	Male bias
10-56155882	10	56155882	Tbc1d32	0	-1	1	1.73697	Male bias
10-56533007	10	56533007		0	-0.415037	1.32193	0.485427	Male bias
10-56560199	10	56560199		0	-1.58496	1.58496	0.736966	Male bias
10-56757555	10	56757555		0	0	1.58496	0.192645	Male bias
10-56758300	10	56758300		0	0	1	1.32193	Male bias
10-56903858	10	56903858		-0.736966	-0.678072	1.58496	0.321928	Male bias
10-56904269	10	56904269		-0.321928	0	1	0.584963	Male bias
10-56965099	10	56965099		-0.415037	0	1	0.485427	Male bias
10-57040212	10	57040212		0	-0.584963	0.736966	1.16993	Male bias
10-57113060	10	57113060		-0.584963	-0.736966	1.32193	0.485427	Male bias
10-57161787	10	57161787		0	-2.32193	1.58496	1	Male bias
10-57504659	10	57504659	Hsf2	0	-0.485427	1.80735	1	Male bias
10-57624900	10	57624900		0	0	0.736966	0.584963	Male bias
10-57664335	10	57664335	Pkib	-0.584963	-0.736966	1	0.584963	Male bias
10-57783113	10	57783113		0	-2	1	0.321928	Male bias
10-57828547	10	57828547		-0.485427	-1	0.321928	0.415037	Male bias
10-58230505	10	58230505	Duxf3	-0.847997	-0.321928	1.22239	0.321928	Male bias
10-58335407	10	58335407	Lims1	-0.415037	-1.58496	1	1	Male bias
10-58358896	10	58358896	Lims1	-0.584963	0	0.584963	0.263034	Male bias
10-58433629	10	58433629		0	0	1.80735	0.736966	Male bias
10-58520535	10	58520535	Ccdc138	-0.584963	-0.485427	1.32193	0.415037	Male bias
10-58561868	10	58561868	Ccdc138	0	0	1.41504	0.584963	Male bias
10-58589172	10	58589172		0	-2.32193	1	0.584963	Male bias
10-58789218	10	58789218		-0.584963	-2.32193	1.80735	0.584963	Male bias
10-58891801	10	58891801	Sh3rf3	-0.584963	-0.415037	0.807355	0.222392	Male bias
10-58942976	10	58942976	Sh3rf3	-0.321928	-0.736966	1.87447	0.321928	Male bias
10-58976103	10	58976103	Sh3rf3	0	-1	0.847997	0.321928	Male bias
10-59095668	10	59095668	Sh3rf3	0	0	0.678072	0.415037	Male bias
10-59302934	10	59302934		0	-0.678072	1.32193	0.36257	Male bias
10-59327165	10	59327165	P4ha1	-1.32193	-1	0.736966	0.321928	Male bias
10-59534182	10	59534182	Mcu	0	-0.485427	1.58496	0.415037	Male bias
10-59562822	10	59562822	Mcu	-0.736966	-0.222392	0.736966	1.32193	Male bias
10-59590605	10	59590605	Mcu	0	-1.22239	1.58496	0.263034	Male bias
10-59669596	10	59669596		0	0	1.32193	0.847997	Male bias
10-59771842	10	59771842	Micu1	-0.485427	-1	0.736966	1	Male bias
10-59816576	10	59816576	Micu1	0	-0.415037	0.485427	0.415037	Male bias
10-59865476	10	59865476		-1.58496	-0.485427	1.22239	0.321928	Male bias
10-60220602	10	60220602		0	-1	1.32193	0.584963	Male bias
10-60312908	10	60312908	Cdh23	0	0	2.32193	0.584963	Male bias
10-60331510	10	60331510	Cdh23	0	-0.485427	2.45943	0.415037	Male bias
10-60703922	10	60703922		-0.584963	0	0.415037	0.321928	Male bias
10-60708296	10	60708296		0	0	1.58496	0.584963	Male bias
10-61102683	10	61102683	Sgpl1	0	-0.485427	0.584963	0.415037	Male bias
10-61232699	10	61232699	Adamts14	0	0	0.485427	0.584963	Male bias
10-61467511	10	61467511		-0.584963	-1	0.584963	1.32193	Male bias
10-61506815	10	61506815	Lrrc20	-0.415037	-0.263034	1.58496	0.736966	Male bias
10-61868095	10	61868095	Col13a1	0	-0.485427	1.80735	0.321928	Male bias
10-61882173	10	61882173	Col13a1	-0.321928	0	0.415037	0.321928	Male bias
10-61882193	10	61882193	Col13a1	-0.736966	-1	1	0.736966	Male bias
10-61966366	10	61966366	Col13a1	-0.584963	-1	2.32193	1.32193	Male bias
10-62307812	10	62307812	Hk1	-0.415037	0	1.58496	1	Male bias
10-62323094	10	62323094	Hk1	-0.415037	-0.485427	0.584963	1	Male bias
10-62406540	10	62406540	Hkdc1	-0.584963	-0.415037	0.321928	0.485427	Male bias
10-62603367	10	62603367	Gm47257	0	-0.584963	0.263034	0.678072	Male bias
10-62866955	10	62866955	Tet1	-0.736966	-0.321928	1	1.16993	Male bias
10-63003553	10	63003553	Rufy2	0	0	0.485427	0.415037	Male bias
10-63288150	10	63288150	Herc4	0	-0.584963	1.58496	0.415037	Male bias
10-63588352	10	63588352	Ctnna3	0	-0.485427	1.80735	0.321928	Male bias
10-63751372	10	63751372	Ctnna3	0	-1.58496	1.32193	0.584963	Male bias
10-63767884	10	63767884	Ctnna3	-0.415037	-1.58496	0.847997	0.263034	Male bias
10-63874383	10	63874383	Ctnna3	0	0	1.58496	1.32193	Male bias
10-64011092	10	64011092	Ctnna3	-0.584963	-1	1.80735	0.263034	Male bias
10-64022601	10	64022601	Ctnna3	0	-0.847997	1.80735	0.584963	Male bias
10-64146083	10	64146083	Ctnna3	0	-1.22239	1	0.321928	Male bias
10-64337940	10	64337940	Ctnna3	0	-1	1.73697	0.415037	Male bias
10-64461431	10	64461431	Ctnna3	0	-0.222392	0.736966	0.584963	Male bias
10-64608222	10	64608222	Ctnna3	0	-0.847997	1.32193	1.32193	Male bias
10-64896398	10	64896398	Ctnna3	-0.584963	-2.32193	1	0.321928	Male bias
10-65390883	10	65390883		0	-0.584963	1	0.485427	Male bias
10-65445616	10	65445616		-0.222392	-0.263034	1.22239	0.415037	Male bias
10-65771177	10	65771177		0	-0.415037	2.32193	1	Male bias
10-66135209	10	66135209	1700023F02Rik	-0.584963	-0.222392	0.807355	0.485427	Male bias
10-66183272	10	66183272	1700023F02Rik	-0.807355	-1	0.485427	0.321928	Male bias
10-66200930	10	66200930	1700023F02Rik	-0.321928	-0.263034	0.584963	0.847997	Male bias
10-66242846	10	66242846	1700023F02Rik	0	-1.22239	1.32193	0.678072	Male bias
10-66294442	10	66294442		0	-0.678072	1	0.584963	Male bias
10-66341621	10	66341621		-0.415037	-0.415037	1	0.415037	Male bias
10-66635210	10	66635210		0	-0.222392	1.32193	0.584963	Male bias
10-66741130	10	66741130	Gm18777	-0.584963	-0.514573	1.80735	1	Male bias
10-66821271	10	66821271	Gm47896	0	-1.16993	0.584963	1	Male bias
10-66853580	10	66853580		-0.321928	-0.222392	0.584963	1	Male bias
10-66930938	10	66930938		0	-0.222392	1.22239	0.584963	Male bias
10-66956285	10	66956285		0	-1.58496	1.32193	0.415037	Male bias
10-67006542	10	67006542	Gm31763	0	0	1.32193	0.222392	Male bias
10-67111127	10	67111127	Jmjd1c	-0.584963	-0.415037	0.485427	1	Male bias
10-67380128	10	67380128	Gm49454	-0.415037	-1.58496	1	1.32193	Male bias
10-67469645	10	67469645		0	0	1.87447	1.32193	Male bias
10-67532712	10	67532712		-0.415037	-1	0.736966	0.415037	Male bias
10-67605429	10	67605429		0	0	1.58496	0.415037	Male bias
10-67619557	10	67619557		-0.736966	-2	1.58496	1	Male bias
10-67698527	10	67698527		0	0	2.45943	1.58496	Male bias
10-67700461	10	67700461		0	-0.415037	0.584963	0.415037	Male bias
10-67769288	10	67769288		0	-0.321928	0.321928	1.58496	Male bias
10-67815724	10	67815724	Gm49766	-1	-1.58496	2.16993	0.415037	Male bias
10-67822287	10	67822287	Gm49766	0	0	0.584963	1	Male bias
10-67894875	10	67894875	Zfp365	0	-0.584963	1.58496	0.584963	Male bias
10-67985134	10	67985134	Rtkn2	0	-1.73697	0.584963	0.584963	Male bias
10-68056819	10	68056819	Rtkn2	0	-0.736966	0.321928	0.485427	Male bias
10-68075958	10	68075958		0	-0.485427	1.32193	1.22239	Male bias
10-68113075	10	68113075	Arid5b	-1.32193	0	0.222392	0.415037	Male bias
10-68138004	10	68138004	Arid5b	0	-0.584963	1	0.584963	Male bias
10-68328269	10	68328269		0	0	0.584963	0.485427	Male bias
10-68403803	10	68403803		0	-0.415037	1.41504	1.32193	Male bias
10-68479902	10	68479902	Cabcoco1	0	-0.321928	0.584963	0.415037	Male bias
10-68523914	10	68523914	Cabcoco1	-0.736966	-0.169925	1	0.584963	Male bias
10-68584807	10	68584807		0	-0.485427	0.736966	0.584963	Male bias
10-68698221	10	68698221		0	0	2.45943	1	Male bias
10-68829005	10	68829005		0	-1.58496	0.263034	0.321928	Male bias
10-68998990	10	68998990		-1	-0.415037	1.58496	0.321928	Male bias
10-69006396	10	69006396		0	-0.321928	2.32193	0.415037	Male bias
10-69011529	10	69011529		-0.321928	-0.678072	1.22239	0.584963	Male bias
10-69150744	10	69150744	Gm33263	-0.584963	0	2.45943	1	Male bias
10-69188044	10	69188044	Rhobtb1	0	-0.415037	1.58496	0.415037	Male bias
10-69314034	10	69314034	Gm40685	0	-1	0.321928	0.584963	Male bias
10-69389947	10	69389947		-0.584963	0	0.584963	0.415037	Male bias
10-69448636	10	69448636	Ank3	-0.222392	-1	0.321928	0.263034	Male bias
10-69508589	10	69508589	Ank3	0	-0.485427	0.584963	0.584963	Male bias
10-69558729	10	69558729	Ank3	-0.415037	-1	0.807355	1	Male bias
10-69616875	10	69616875	Ank3	0	0	1.58496	1	Male bias
10-69673655	10	69673655	Ank3	-0.584963	-0.678072	0.736966	0.415037	Male bias
10-69733972	10	69733972	Ank3	0	-0.321928	1.73697	1.32193	Male bias
10-70069419	10	70069419		0	-0.222392	0.584963	1	Male bias
10-70180597	10	70180597	Ccdc6	0	-1.32193	1.58496	0.485427	Male bias
10-70459538	10	70459538	Fam13c	-0.415037	0	1.80735	0.321928	Male bias
10-70504565	10	70504565	Fam13c	0	-0.222392	1.32193	0.321928	Male bias
10-70673515	10	70673515		0	-1.16993	1	0.584963	Male bias
10-70721884	10	70721884	Gm33979	0	0	1.45943	0.584963	Male bias
10-70770346	10	70770346		0	0	1.58496	0.321928	Male bias
10-70776770	10	70776770		-0.584963	-0.678072	1	0.736966	Male bias
10-70836736	10	70836736	Gm40689	0	-0.415037	1	0.415037	Male bias
10-70841433	10	70841433		-1	-1.32193	0.415037	0.485427	Male bias
10-70917672	10	70917672	4930533K18Rik	0	-1.58496	0.415037	0.584963	Male bias
10-71004116	10	71004116	Bicc1	-0.485427	-0.321928	1.58496	0.584963	Male bias
10-71024142	10	71024142	Bicc1	-0.415037	0	0.736966	1	Male bias
10-71051105	10	71051105	Bicc1	-0.736966	-0.847997	0.736966	0.415037	Male bias
10-71072522	10	71072522	Bicc1	0	-1.16993	0.584963	1	Male bias
10-71168258	10	71168258		-0.415037	0	1	1.58496	Male bias
10-71368335	10	71368335	Ipmk	0	0	1	2	Male bias
10-71468301	10	71468301		-0.584963	0	2	0.485427	Male bias
10-71722831	10	71722831		0	0	0.807355	0.736966	Male bias
10-71725948	10	71725948		0	0	2.45943	0.321928	Male bias
10-71763887	10	71763887		0	-0.263034	0.847997	1	Male bias
10-71893917	10	71893917		-1	-1	1.58496	0.415037	Male bias
10-72003358	10	72003358		-0.736966	0	0.485427	0.584963	Male bias
10-72393310	10	72393310		0	-1.22239	1.58496	0.222392	Male bias
10-72393316	10	72393316		0	-0.807355	1.58496	0.485427	Male bias
10-72456448	10	72456448		-0.263034	-0.321928	1.73697	1	Male bias
10-72700305	10	72700305		0	-2.32193	0.415037	0.415037	Male bias
10-72716546	10	72716546		0	0	1.87447	0.415037	Male bias
10-72809584	10	72809584		-1	-0.584963	1.32193	1	Male bias
10-72855067	10	72855067		-0.584963	-1.22239	0.847997	0.415037	Male bias
10-72855132	10	72855132		0	-2	2.32193	0.736966	Male bias
10-72888218	10	72888218		-0.736966	-0.584963	0.485427	1	Male bias
10-72938247	10	72938247		0	0	1	0.415037	Male bias
10-73176953	10	73176953	Pcdh15	-0.321928	-1.80735	1.73697	0.584963	Male bias
10-73402208	10	73402208	Pcdh15	-0.584963	-1.58496	1	0.584963	Male bias
10-73564761	10	73564761	Pcdh15	-0.584963	0	2.16993	0.415037	Male bias
10-73566330	10	73566330	Pcdh15	0	-1	1	0.736966	Male bias
10-73784949	10	73784949	Pcdh15	-0.584963	0	1	1.32193	Male bias
10-73898826	10	73898826	Pcdh15	0	0	1.80735	1	Male bias
10-74208464	10	74208464	Pcdh15	0	-0.678072	1	0.584963	Male bias
10-74219001	10	74219001	Pcdh15	-0.222392	-1.80735	0.847997	0.584963	Male bias
10-74494209	10	74494209	Pcdh15	0	-0.192645	1	1	Male bias
10-74501482	10	74501482	Pcdh15	0	-1	1.58496	0.584963	Male bias
10-74730693	10	74730693		0	-0.584963	1.16993	0.584963	Male bias
10-74767589	10	74767589		0	0	1.41504	0.807355	Male bias
10-74782822	10	74782822		0	0	1.58496	0.415037	Male bias
10-75425111	10	75425111	Upb1	-0.736966	-0.485427	0.415037	1	Male bias
10-75445758	10	75445758	Gucd1	0	0	0.415037	0.584963	Male bias
10-75778732	10	75778732	Gm20441	0	-1.73697	1.58496	0.736966	Male bias
10-75904869	10	75904869	Smarcb1	-0.584963	0	2	1.32193	Male bias
10-75938881	10	75938881	Gm867	0	-1.41504	1	1	Male bias
10-76003880	10	76003880	Gm5134	-0.584963	-0.584963	1.58496	1.58496	Male bias
10-76115473	10	76115473		0	-0.263034	1.16993	0.415037	Male bias
10-76175998	10	76175998	Slc5a4a	0	-0.222392	1.58496	1	Male bias
10-76219323	10	76219323	Prmt2	0	-0.485427	0.584963	0.584963	Male bias
10-76308617	10	76308617	Dip2a	0	0	0.584963	1	Male bias
10-76341390	10	76341390	Dip2a	0	0	1.58496	0.584963	Male bias
10-76483486	10	76483486	Mcm3ap	0	0	1.32193	1.22239	Male bias
10-76705493	10	76705493		0	-1.58496	1.58496	0.736966	Male bias
10-76838090	10	76838090	Pcbp3	0	-0.807355	2.45943	1	Male bias
10-76874905	10	76874905	Pcbp3	0	0	1.16993	0.584963	Male bias
10-77019827	10	77019827	Gm3137	0	0	2.58496	0.321928	Male bias
10-77253662	10	77253662		-0.584963	-1	1.80735	1	Male bias
10-77279053	10	77279053		0	-0.584963	1.80735	0.321928	Male bias
10-77289200	10	77289200		0	-0.321928	1.58496	1	Male bias
10-77366294	10	77366294	Adarb1	0	0	0.736966	0.584963	Male bias
10-77366802	10	77366802	Adarb1	0	-0.222392	1.32193	0.736966	Male bias
10-77369150	10	77369150	Adarb1	-0.415037	-1.32193	0.736966	0.485427	Male bias
10-77758718	10	77758718	Tspear	0	-0.678072	1.58496	1	Male bias
10-77961008	10	77961008	Trpm2	0	0	0.584963	1	Male bias
10-78044123	10	78044123	Dnmt3l	0	-1.32193	1.58496	0.584963	Male bias
10-78088076	10	78088076		0	-0.485427	0.415037	1.32193	Male bias
10-78243114	10	78243114	Trappc10	0	0	1.32193	1	Male bias
10-78289779	10	78289779	Agpat3	0	0	1.80735	0.584963	Male bias
10-78686709	10	78686709		0	0	0.321928	0.584963	Male bias
10-78763833	10	78763833	Gm30400	0	-0.415037	1	0.222392	Male bias
10-78901827	10	78901827		0	-1	0.678072	0.415037	Male bias
10-78971739	10	78971739		0	-1.32193	1.16993	0.584963	Male bias
10-79247334	10	79247334		-0.415037	-0.678072	1	0.485427	Male bias
10-79295498	10	79295498		0	-1	0.584963	1.58496	Male bias
10-79436334	10	79436334		0	-1.32193	0.807355	0.263034	Male bias
10-79539534	10	79539534		0	0	1.58496	1	Male bias
10-79786486	10	79786486	Prss57	0	0	1	0.584963	Male bias
10-80031477	10	80031477		-0.415037	-0.415037	1.73697	0.321928	Male bias
10-80106461	10	80106461		-0.584963	-1.73697	1.32193	0.584963	Male bias
10-80424349	10	80424349	Tcf3	0	0	1.73697	1	Male bias
10-80688755	10	80688755	Mob3a	-0.415037	0	1.80735	1	Male bias
10-80944720	10	80944720		0	0	2.32193	0.584963	Male bias
10-81515337	10	81515337	Gna15	0	0	0.807355	0.415037	Male bias
10-81517511	10	81517511	Gna15	-0.415037	-1	1	0.485427	Male bias
10-81645423	10	81645423	Ankrd24	-0.584963	0	1.32193	0.415037	Male bias
10-82270974	10	82270974		0	0	1	0.736966	Male bias
10-82551314	10	82551314		0	-0.678072	0.584963	0.584963	Male bias
10-82713565	10	82713565	Hcfc2	-0.485427	-0.415037	0.415037	0.584963	Male bias
10-82729588	10	82729588	Hcfc2	0	-0.415037	1.87447	0.485427	Male bias
10-82758663	10	82758663	Nfyb	-0.415037	0	0.736966	0.736966	Male bias
10-82771765	10	82771765	Gm47561	-1	0	0.415037	0.222392	Male bias
10-82846084	10	82846084	Gm38560	0	-0.584963	1.32193	0.485427	Male bias
10-82878743	10	82878743	Txnrd1	0	0	1.58496	1.80735	Male bias
10-82935241	10	82935241		-0.584963	0	1.58496	0.736966	Male bias
10-83239403	10	83239403	Slc41a2	0	-0.584963	1	1	Male bias
10-83416707	10	83416707	D10Wsu102e	0	0	1	2.32193	Male bias
10-83441526	10	83441526	D10Wsu102e	-0.584963	0	1.58496	1.80735	Male bias
10-83462840	10	83462840	D10Wsu102e	0	0	2.32193	0.584963	Male bias
10-83600167	10	83600167	Appl2	-0.584963	0	1.80735	0.584963	Male bias
10-83610120	10	83610120	Appl2	0	-0.263034	0.678072	0.584963	Male bias
10-83668882	10	83668882		0	-0.321928	1.58496	0.807355	Male bias
10-83863346	10	83863346		0	-1.58496	1	1	Male bias
10-84116864	10	84116864		0	-0.485427	0.584963	1.80735	Male bias
10-84125923	10	84125923		0	-0.192645	2.16993	0.263034	Male bias
10-84133547	10	84133547		0	0	1	0.263034	Male bias
10-84151778	10	84151778		-0.736966	-0.222392	0.736966	0.584963	Male bias
10-84211052	10	84211052	Gm47253	-0.415037	-1	0.415037	0.485427	Male bias
10-84350099	10	84350099		-0.321928	0	1.87447	0.415037	Male bias
10-84357198	10	84357198		-0.584963	-0.736966	1	0.415037	Male bias
10-84358895	10	84358895		0	-0.222392	0.736966	1.41504	Male bias
10-84486857	10	84486857		0	-0.485427	0.584963	0.321928	Male bias
10-84734058	10	84734058		-1.32193	-1.58496	1.32193	1	Male bias
10-84866048	10	84866048	Rfx4	0	-1	0.321928	0.736966	Male bias
10-84939097	10	84939097	Ric8b	0	-1	2	0.415037	Male bias
10-84953254	10	84953254	Ric8b	0	0	1.58496	0.485427	Male bias
10-84963013	10	84963013	Ric8b	0	0	0.584963	1.80735	Male bias
10-85017852	10	85017852	Ric8b	-0.415037	-0.222392	0.584963	0.584963	Male bias
10-85043923	10	85043923		-0.584963	0	0.678072	0.321928	Male bias
10-85125783	10	85125783	Mterf2	-0.222392	-0.192645	1.26303	0.485427	Male bias
10-85166989	10	85166989	Cry1	0	0	2.32193	0.584963	Male bias
10-85223752	10	85223752	Gm38575	0	-0.485427	1.80735	0.736966	Male bias
10-85237467	10	85237467	Gm38575	-0.263034	0	1.58496	1	Male bias
10-85325951	10	85325951		0	-0.222392	2	0.736966	Male bias
10-85595997	10	85595997	Btbd11	-0.736966	-0.736966	1.58496	0.736966	Male bias
10-85654758	10	85654758	Btbd11	0	-1	0.678072	1.58496	Male bias
10-85656602	10	85656602	Btbd11	-0.584963	-0.415037	1.58496	0.415037	Male bias
10-85734061	10	85734061		0	-1.80735	1.58496	0.415037	Male bias
10-85782069	10	85782069		0	-0.847997	2.32193	0.415037	Male bias
10-85816606	10	85816606		-1.58496	-0.584963	1.32193	0.584963	Male bias
10-85879936	10	85879936	Pwp1	-0.415037	-0.415037	1.58496	0.321928	Male bias
10-85976335	10	85976335	Bpifc	-0.584963	-2.70044	0.847997	0.321928	Male bias
10-85981272	10	85981272	Bpifc	-0.584963	0	0.263034	0.584963	Male bias
10-86032295	10	86032295	Fbxo7	-1	-0.415037	0.485427	0.584963	Male bias
10-86131167	10	86131167	Syn3	-0.321928	-0.263034	2.45943	0.415037	Male bias
10-86187523	10	86187523	Syn3	0	0	1.32193	0.736966	Male bias
10-86197315	10	86197315	Syn3	0	-1.58496	2	0.415037	Male bias
10-86277477	10	86277477	Syn3	0	0	1	0.415037	Male bias
10-86371219	10	86371219	Syn3	-0.584963	-0.584963	1.58496	1	Male bias
10-86420415	10	86420415	Syn3	0	-0.847997	0.415037	0.584963	Male bias
10-86436234	10	86436234	Syn3	0	-1.32193	2	0.222392	Male bias
10-86525296	10	86525296		0	-0.321928	1	0.736966	Male bias
10-86699782	10	86699782	Hsp90b1	0	-1	1	0.584963	Male bias
10-86898462	10	86898462	Stab2	0	-1	0.584963	1.32193	Male bias
10-86922891	10	86922891	Stab2	0	-0.485427	1	0.584963	Male bias
10-86922968	10	86922968	Stab2	0	-2.16993	1.73697	0.584963	Male bias
10-87036878	10	87036878		0	-0.736966	1.58496	0.321928	Male bias
10-87042552	10	87042552		0	-1.58496	1	1	Male bias
10-87107436	10	87107436	1700113H08Rik	0	0	1.80735	0.678072	Male bias
10-87127348	10	87127348	1700113H08Rik	-1	-0.321928	0.415037	0.678072	Male bias
10-87204197	10	87204197	1700113H08Rik	0	0	0.584963	0.415037	Male bias
10-87226791	10	87226791	1700113H08Rik	-0.584963	0	1.73697	1	Male bias
10-87236025	10	87236025	4930555G07Rik	0	-0.807355	1.1375	0.415037	Male bias
10-87443924	10	87443924		-0.736966	-1.73697	0.584963	0.321928	Male bias
10-87665303	10	87665303		-0.321928	0	1.58496	0.415037	Male bias
10-87740646	10	87740646		-0.415037	0	1	0.321928	Male bias
10-87740787	10	87740787		0	-0.321928	1.58496	1	Male bias
10-87756138	10	87756138		0	-1.32193	0.678072	0.584963	Male bias
10-87756734	10	87756734		0	-0.415037	2.32193	1	Male bias
10-87857517	10	87857517	Igf1os	0	-0.415037	0.485427	0.415037	Male bias
10-87864726	10	87864726	Igf1	0	-0.736966	1	0.415037	Male bias
10-88011914	10	88011914		0	-0.485427	0.584963	0.415037	Male bias
10-88082051	10	88082051		0	-0.415037	1.80735	0.736966	Male bias
10-88082072	10	88082072		0	-1	0.736966	1.22239	Male bias
10-88088711	10	88088711	Gm48308	-0.263034	-1.58496	0.415037	0.584963	Male bias
10-88109062	10	88109062	Parpbp	0	-0.222392	1.80735	0.584963	Male bias
10-88112963	10	88112963	Parpbp	0	-0.485427	1.80735	1.73697	Male bias
10-88124647	10	88124647	Parpbp	-0.263034	0	0.222392	1.22239	Male bias
10-88195320	10	88195320		-0.263034	-1	1.32193	0.584963	Male bias
10-88230615	10	88230615	Washc3	0	-0.736966	2.58496	1.32193	Male bias
10-88491143	10	88491143	Chpt1	0	0	1.32193	0.485427	Male bias
10-88522170	10	88522170	Mybpc1	0	0	2.32193	0.415037	Male bias
10-88553919	10	88553919	Mybpc1	0	-0.415037	1	0.222392	Male bias
10-88622512	10	88622512		0	-2	1.32193	0.678072	Male bias
10-88810428	10	88810428	Utp20	0	-0.485427	0.736966	0.584963	Male bias
10-88880975	10	88880975		0	-1.45943	0.584963	0.415037	Male bias
10-88885421	10	88885421		-0.485427	0	1.22239	0.321928	Male bias
10-88892253	10	88892253	Slc5a8	0	0	1.80735	0.222392	Male bias
10-89060811	10	89060811	Ano4	-1	-1.16993	0.415037	0.415037	Male bias
10-89088398	10	89088398	Ano4	0	-0.321928	0.485427	0.584963	Male bias
10-89192700	10	89192700	Ano4	0	-0.485427	1.80735	1	Male bias
10-89250512	10	89250512	Ano4	0	0	1.73697	0.736966	Male bias
10-89313746	10	89313746	Ano4	0	-0.485427	1.80735	0.807355	Male bias
10-89317832	10	89317832	Ano4	0	0	2.32193	2	Male bias
10-89446319	10	89446319		-0.415037	-1.32193	0.321928	0.678072	Male bias
10-89604571	10	89604571	Slc17a8	0	-1	0.736966	1	Male bias
10-89661803	10	89661803	Scyl2	0	-1	1.41504	1.32193	Male bias
10-89677850	10	89677850	Scyl2	-0.584963	0	1	0.584963	Male bias
10-89687722	10	89687722	1500026H17Rik	0	-0.736966	1.58496	1.58496	Male bias
10-89894777	10	89894777	Anks1b	0	-1.58496	1	1	Male bias
10-90086639	10	90086639	Anks1b	0	-0.584963	1.73697	0.321928	Male bias
10-90086648	10	90086648	Anks1b	0	-0.584963	1.32193	0.321928	Male bias
10-90096269	10	90096269	Anks1b	0	0	2.32193	0.584963	Male bias
10-90107097	10	90107097	Anks1b	0	-0.678072	1.58496	0.415037	Male bias
10-90184332	10	90184332	Anks1b	-0.415037	-1.16993	2.16993	0.415037	Male bias
10-90214293	10	90214293	Anks1b	-0.485427	-1.58496	0.736966	0.584963	Male bias
10-90233987	10	90233987	Anks1b	0	-1.22239	1.16993	0.415037	Male bias
10-90431323	10	90431323	Anks1b	0	-0.485427	1.58496	1	Male bias
10-90464977	10	90464977	Anks1b	-0.584963	-0.415037	0.222392	0.584963	Male bias
10-90522160	10	90522160	Anks1b	0	-0.485427	0.736966	0.415037	Male bias
10-90791881	10	90791881	Anks1b	-0.415037	-0.874469	0.736966	0.321928	Male bias
10-90798614	10	90798614	Anks1b	-0.321928	-0.678072	1.58496	0.415037	Male bias
10-90800070	10	90800070	Anks1b	-0.415037	0	0.222392	1.41504	Male bias
10-90852267	10	90852267	Gm47590	0	0	1.87447	0.584963	Male bias
10-90869815	10	90869815	Anks1b	0	0	0.415037	0.678072	Male bias
10-90905191	10	90905191	Anks1b	0	-0.485427	2.16993	1.32193	Male bias
10-90943837	10	90943837	Anks1b	-0.415037	-1.73697	0.584963	0.415037	Male bias
10-90969110	10	90969110	Anks1b	0	-1.32193	1.58496	1	Male bias
10-90975280	10	90975280		-0.321928	-0.485427	1.22239	0.263034	Male bias
10-90982715	10	90982715		-1	-0.485427	0.321928	1.22239	Male bias
10-90994618	10	90994618	Apaf1	0	-0.321928	1	0.415037	Male bias
10-91096056	10	91096056	Ikbip	0	0	2.32193	0.415037	Male bias
10-91145257	10	91145257		0	0	1	0.678072	Male bias
10-91277533	10	91277533		-1	-0.263034	0.485427	1	Male bias
10-91297209	10	91297209		-1.58496	-0.584963	1.73697	1	Male bias
10-91385236	10	91385236		-0.584963	0	1.58496	0.485427	Male bias
10-91639701	10	91639701		0	-1.58496	1.32193	0.807355	Male bias
10-91814218	10	91814218		0	-0.321928	1.1375	0.415037	Male bias
10-91954484	10	91954484		-0.584963	0	0.736966	0.807355	Male bias
10-92071820	10	92071820	Rmst	0	-0.678072	0.263034	0.263034	Male bias
10-92104046	10	92104046	Rmst	0	-1	0.485427	0.584963	Male bias
10-92154941	10	92154941	Rmst	0	-0.222392	0.321928	0.321928	Male bias
10-92187727	10	92187727	Gm20757	-1.32193	-0.321928	0.485427	0.584963	Male bias
10-92398190	10	92398190		0	-0.415037	1.32193	0.415037	Male bias
10-92415110	10	92415110	4930401A07Rik	0	-1.73697	0.415037	0.321928	Male bias
10-92445260	10	92445260		0	-0.321928	1.58496	0.584963	Male bias
10-92576097	10	92576097		0	0	1	0.321928	Male bias
10-92639495	10	92639495		0	-1.32193	1	1.32193	Male bias
10-92673512	10	92673512		0	0	0.222392	0.415037	Male bias
10-92698025	10	92698025	Nedd1	-0.415037	0	1.58496	1.32193	Male bias
10-92724327	10	92724327		0	-0.485427	0.584963	0.584963	Male bias
10-92917699	10	92917699	Cfap54	0	-0.321928	1.58496	1	Male bias
10-92949264	10	92949264	Cfap54	0	-0.321928	0.736966	1	Male bias
10-93039820	10	93039820	Cfap54	0	-0.736966	1.58496	1.32193	Male bias
10-93244215	10	93244215	Cdk17	-0.415037	0	1.22239	0.415037	Male bias
10-93291361	10	93291361	Elk3	0	-1.58496	0.415037	0.584963	Male bias
10-93350516	10	93350516		0	-0.584963	1.58496	0.584963	Male bias
10-93463767	10	93463767	Lta4h	0	-0.415037	0.584963	0.485427	Male bias
10-93493250	10	93493250	Hal	0	-0.415037	1.73697	0.263034	Male bias
10-93587115	10	93587115	Snrpf	-0.584963	-0.584963	2.32193	0.415037	Male bias
10-93605504	10	93605504		0	0	1	0.584963	Male bias
10-93701193	10	93701193	Ntn4	-1	-0.485427	1	0.321928	Male bias
10-94020701	10	94020701	Vezt	0	-0.263034	2.32193	0.415037	Male bias
10-94051132	10	94051132	Fgd6	0	0	1.32193	2	Male bias
10-94077738	10	94077738	Fgd6	-0.485427	-0.321928	1	0.415037	Male bias
10-94151855	10	94151855	Nr2c1	0	-1	1.80735	0.736966	Male bias
10-94218166	10	94218166	Ndufa12	0	0	0.584963	0.415037	Male bias
10-94267720	10	94267720		0	-1.58496	1.16993	0.263034	Male bias
10-94417871	10	94417871	Tmcc3	0	-1	1	0.415037	Male bias
10-94478786	10	94478786	Tmcc3	0	-0.485427	0.321928	1.80735	Male bias
10-94534346	10	94534346	Tmcc3	0	0	1	1.32193	Male bias
10-94662034	10	94662034		0	0	2.32193	0.584963	Male bias
10-94669848	10	94669848		0	-0.847997	0.321928	0.415037	Male bias
10-94754502	10	94754502	Cep83	-0.321928	0	1	0.485427	Male bias
10-94767275	10	94767275	Cep83	0	0	1.73697	1	Male bias
10-94785591	10	94785591	Gm48689	-0.584963	0	1	1.32193	Male bias
10-94828307	10	94828307	Plxnc1	-0.584963	-0.584963	1.58496	1.16993	Male bias
10-95027223	10	95027223		0	-0.222392	0.736966	0.415037	Male bias
10-95041554	10	95041554		-1	-0.485427	1	0.736966	Male bias
10-95053536	10	95053536		0	-2.45943	1	0.584963	Male bias
10-95081652	10	95081652		0	-0.415037	1.73697	0.584963	Male bias
10-95084678	10	95084678		-0.321928	0	1.58496	1.58496	Male bias
10-95194774	10	95194774	Cradd	-0.263034	0	0.415037	0.415037	Male bias
10-95258381	10	95258381	Cradd	-0.222392	0	0.415037	0.321928	Male bias
10-95629123	10	95629123		-0.415037	-0.584963	1	0.584963	Male bias
10-95755522	10	95755522	4732465J04Rik	-0.736966	-0.584963	0.485427	0.736966	Male bias
10-95900507	10	95900507		0	-0.485427	1.32193	1	Male bias
10-95926331	10	95926331		0	-1	0.584963	0.584963	Male bias
10-96098480	10	96098480		0	-0.584963	1.41504	0.678072	Male bias
10-96100901	10	96100901		-0.584963	-1.32193	1.70044	0.321928	Male bias
10-96101389	10	96101389		0	0	0.415037	1	Male bias
10-96373493	10	96373493		0	0	1	0.584963	Male bias
10-96423762	10	96423762		0	-2	2.32193	0.584963	Male bias
10-96431368	10	96431368		0	-0.321928	1.73697	0.584963	Male bias
10-96491043	10	96491043		0	-1	1.80735	0.584963	Male bias
10-96805434	10	96805434	Gm48521	-1	0	0.736966	0.415037	Male bias
10-96850808	10	96850808	Gm48521	-0.263034	-0.192645	0.321928	0.415037	Male bias
10-96853232	10	96853232	Gm48521	-0.415037	-2.32193	0.222392	0.321928	Male bias
10-96893382	10	96893382		-0.584963	0	0.736966	1	Male bias
10-96966580	10	96966580		0	-1	0.415037	0.736966	Male bias
10-97249731	10	97249731		-0.807355	-1.87447	1	0.485427	Male bias
10-97266890	10	97266890		0	-0.321928	1.22239	1	Male bias
10-97266894	10	97266894		-0.736966	-0.321928	1.22239	1.32193	Male bias
10-97512850	10	97512850	Dcn	0	-1.32193	1	0.415037	Male bias
10-97960690	10	97960690	Gm10754	0	-1	0.847997	0.415037	Male bias
10-98155407	10	98155407		-0.415037	-1.32193	1.58496	0.321928	Male bias
10-98348770	10	98348770	Gm8633	-0.321928	-1	1.80735	0.736966	Male bias
10-98354765	10	98354765		-1.32193	-1.58496	1	0.584963	Male bias
10-98528212	10	98528212		0	0	0.584963	0.584963	Male bias
10-98634553	10	98634553		0	-0.485427	0.584963	0.736966	Male bias
10-98651097	10	98651097		0	-0.415037	0.678072	0.584963	Male bias
10-98880956	10	98880956		-0.415037	-0.192645	1.22239	0.263034	Male bias
10-98904194	10	98904194		0	-0.415037	1	1	Male bias
10-98919864	10	98919864	Atp2b1	-0.584963	0	2	1.16993	Male bias
10-98937659	10	98937659	Atp2b1	-0.584963	-1	1.58496	1.58496	Male bias
10-98972849	10	98972849	Atp2b1	-0.485427	-0.321928	1	1.32193	Male bias
10-98998750	10	98998750	Atp2b1	0	-0.584963	2.32193	0.584963	Male bias
10-99006096	10	99006096	Atp2b1	-0.584963	0	0.584963	0.415037	Male bias
10-99021314	10	99021314	Atp2b1	0	-1.22239	1.16993	0.807355	Male bias
10-99027956	10	99027956		0	0	2	0.485427	Male bias
10-99137644	10	99137644	Poc1b	0	0	1.32193	1	Male bias
10-99140843	10	99140843	Poc1b	0	-1	2.32193	1.32193	Male bias
10-99145316	10	99145316	Poc1b	-0.584963	-0.485427	1	1	Male bias
10-99273085	10	99273085	Gm48089	0	0	1	1	Male bias
10-99276084	10	99276084	Gm48089	-0.415037	0	1	0.321928	Male bias
10-99319786	10	99319786	B530045E10Rik	0	-0.584963	2.32193	0.415037	Male bias
10-99319845	10	99319845	B530045E10Rik	0	0	1.58496	0.736966	Male bias
10-99339592	10	99339592	B530045E10Rik	0	-0.584963	0.485427	0.584963	Male bias
10-99356121	10	99356121	B530045E10Rik	0	-0.584963	1	0.736966	Male bias
10-99370490	10	99370490	B530045E10Rik	0	0	1	0.736966	Male bias
10-99409570	10	99409570	B530045E10Rik	0	0	1.16993	1	Male bias
10-99409909	10	99409909	B530045E10Rik	-0.222392	-1	1.80735	1.32193	Male bias
10-99474819	10	99474819	Gm34983	0	0	2.32193	1	Male bias
10-99495484	10	99495484		0	-0.415037	0.485427	0.584963	Male bias
10-99501499	10	99501499		0	-1.32193	0.321928	0.321928	Male bias
10-99527625	10	99527625		-0.415037	-0.415037	1	0.736966	Male bias
10-99690329	10	99690329		0	0	1.87447	1	Male bias
10-99747706	10	99747706	Gm47578	0	-0.415037	1.58496	0.222392	Male bias
10-99764452	10	99764452	Gm35206	-0.415037	-0.485427	1.32193	1.32193	Male bias
10-99769042	10	99769042	Gm35206	0	-0.485427	0.584963	0.736966	Male bias
10-99791415	10	99791415	Gm35206	0	-1	0.736966	1	Male bias
10-99837781	10	99837781	Gm47578	0	-1	1.80735	0.415037	Male bias
10-99860339	10	99860339	Gm47578	0	-1.32193	1.58496	1	Male bias
10-99920412	10	99920412		-0.584963	-1	1	1	Male bias
10-99983915	10	99983915		0	0	1.58496	0.584963	Male bias
10-100046449	10	100046449	Kitl	0	0	2.45943	0.321928	Male bias
10-100456904	10	100456904	Tmtc3	0	-1	0.415037	0.321928	Male bias
10-100486240	10	100486240	Tmtc3	0	-0.736966	1.32193	1.58496	Male bias
10-100493212	10	100493212	Cep290	-0.415037	-1.32193	1	0.485427	Male bias
10-100510650	10	100510650	Cep290	0	0	1.32193	1	Male bias
10-100567925	10	100567925	Cep290	-0.736966	-0.222392	1	0.415037	Male bias
10-100603558	10	100603558	1700017N19Rik	-1	-0.807355	1	1	Male bias
10-100795384	10	100795384		0	-0.678072	0.736966	0.415037	Male bias
10-100973133	10	100973133		0	-1	0.415037	0.415037	Male bias
10-101033763	10	101033763		-0.415037	-2.32193	0.415037	0.584963	Male bias
10-101364325	10	101364325		0	-0.847997	1	1	Male bias
10-101423523	10	101423523		0	0	0.415037	0.415037	Male bias
10-101507804	10	101507804		-0.584963	-1	1.80735	0.736966	Male bias
10-101615996	10	101615996		0	0	1.16993	0.415037	Male bias
10-102158202	10	102158202	Mgat4c	-0.584963	-1.22239	0.415037	0.584963	Male bias
10-102666312	10	102666312		-0.415037	-1.41504	1.87447	0.584963	Male bias
10-103121697	10	103121697	Lrriq1	-0.584963	0	1.58496	1	Male bias
10-103179864	10	103179864	Lrriq1	0	0	1.16993	0.415037	Male bias
10-103205451	10	103205451	Lrriq1	0	-0.485427	1.58496	1.80735	Male bias
10-103216034	10	103216034	Lrriq1	0	-2.32193	1.32193	0.584963	Male bias
10-103410977	10	103410977	Slc6a15	-0.415037	-2.58496	0.415037	0.584963	Male bias
10-103438917	10	103438917		-0.321928	-0.584963	0.415037	0.415037	Male bias
10-103462488	10	103462488		0	0	2.32193	0.584963	Male bias
10-103501530	10	103501530		-0.584963	-1	0.415037	0.584963	Male bias
10-103501598	10	103501598		-1	0	1.73697	0.584963	Male bias
10-103837852	10	103837852		-0.807355	-1.58496	1.41504	1	Male bias
10-103845916	10	103845916		-0.584963	-1.22239	0.485427	1.32193	Male bias
10-103850975	10	103850975		0	-1	0.736966	0.222392	Male bias
10-103936600	10	103936600		0	-0.485427	2	1.32193	Male bias
10-103972167	10	103972167		0	-1	1.32193	0.415037	Male bias
10-103972195	10	103972195		0	-1.32193	1.73697	1	Male bias
10-103972213	10	103972213		0	-0.415037	2.45943	0.415037	Male bias
10-104036781	10	104036781		0	0	2.45943	0.736966	Male bias
10-104038709	10	104038709		0	-1.58496	2.70044	1	Male bias
10-104630676	10	104630676		0	-0.584963	1	0.415037	Male bias
10-104662608	10	104662608		0	-0.485427	0.321928	0.415037	Male bias
10-105095422	10	105095422		-1	0	0.222392	1.32193	Male bias
10-105297343	10	105297343	Tmtc2	0	-0.485427	1.58496	1	Male bias
10-105520353	10	105520353	Tmtc2	0	0	1	1	Male bias
10-105520493	10	105520493	Gm15664	-0.584963	-1	0.321928	0.678072	Male bias
10-105526799	10	105526799	Tmtc2	0	0	0.485427	0.736966	Male bias
10-105542016	10	105542016	Tmtc2	0	-1	0.736966	0.222392	Male bias
10-105787420	10	105787420	Mettl25	0	-1.58496	1.58496	1.58496	Male bias
10-105793545	10	105793545	Mettl25	-0.415037	-0.485427	1	1	Male bias
10-105883266	10	105883266		0	-0.485427	0.736966	0.584963	Male bias
10-106148647	10	106148647		0	-0.584963	0.584963	0.485427	Male bias
10-106249141	10	106249141		0	0	1.32193	1	Male bias
10-106802279	10	106802279	Ppfia2	0	-1	1.32193	1	Male bias
10-106807606	10	106807606	Ppfia2	0	-0.584963	1	0.415037	Male bias
10-107325230	10	107325230	Lin7a	0	-0.736966	1.58496	1.58496	Male bias
10-107610545	10	107610545	Ptprq	-0.584963	-0.222392	0.847997	0.415037	Male bias
10-107812205	10	107812205	Otogl	0	-1.73697	1.58496	0.584963	Male bias
10-107812555	10	107812555	Otogl	0	-1.22239	0.192645	0.485427	Male bias
10-107887000	10	107887000	Otogl	0	-1.22239	1.58496	1.32193	Male bias
10-107904444	10	107904444	Otogl	0	-0.584963	1.87447	0.678072	Male bias
10-108051068	10	108051068		0	-1	1.58496	0.584963	Male bias
10-108120988	10	108120988		-0.584963	-1	0.321928	0.415037	Male bias
10-108131240	10	108131240		0	-0.321928	2.32193	1	Male bias
10-108138905	10	108138905		-0.321928	-1.80735	1.73697	1	Male bias
10-108147404	10	108147404		0	0	1.32193	0.321928	Male bias
10-108205937	10	108205937	Ppp1r12a	-0.584963	-1.16993	1.58496	0.321928	Male bias
10-108210846	10	108210846	Ppp1r12a	0	0	2.45943	1	Male bias
10-108210850	10	108210850	Ppp1r12a	0	0	2.45943	1	Male bias
10-108210861	10	108210861	Ppp1r12a	0	0	2.45943	1	Male bias
10-108277997	10	108277997	Ppp1r12a	-0.584963	-0.584963	1	0.736966	Male bias
10-108314691	10	108314691		-0.584963	0	1.32193	2.32193	Male bias
10-108395296	10	108395296	Pawr	0	-1.22239	2.32193	0.415037	Male bias
10-108435349	10	108435349	Gm36283	-0.415037	-0.415037	0.321928	1	Male bias
10-108475137	10	108475137		0	-1.80735	1.80735	0.415037	Male bias
10-108593542	10	108593542	Syt1	0	-1.16993	1.80735	1	Male bias
10-108601011	10	108601011	Syt1	-0.584963	0	2.32193	1	Male bias
10-108659138	10	108659138	Syt1	0	-1.32193	2.58496	1.32193	Male bias
10-108693898	10	108693898	Syt1	-0.415037	-1.58496	0.584963	0.584963	Male bias
10-108814284	10	108814284	Syt1	0	-0.485427	0.807355	0.584963	Male bias
10-108823654	10	108823654	Syt1	-0.584963	-2.45943	1	0.263034	Male bias
10-108866962	10	108866962	Syt1	0	-1.16993	2	1.32193	Male bias
10-108870145	10	108870145	Syt1	-0.584963	-2	1	0.321928	Male bias
10-108870929	10	108870929	Syt1	0	-0.485427	0.321928	1.32193	Male bias
10-108914291	10	108914291	Syt1	-0.321928	-0.321928	2.32193	1.80735	Male bias
10-108998536	10	108998536	Syt1	-0.415037	-1	0.584963	0.415037	Male bias
10-108998577	10	108998577	Syt1	0	-0.678072	0.584963	0.415037	Male bias
10-109072354	10	109072354		-0.584963	-2.45943	0.736966	1	Male bias
10-109081828	10	109081828		-1	-1.80735	1.58496	0.415037	Male bias
10-109272105	10	109272105		0	-2.32193	0.415037	0.584963	Male bias
10-109400473	10	109400473		0	-0.485427	1	0.415037	Male bias
10-109711308	10	109711308	Nav3	0	0	1.73697	1	Male bias
10-109716927	10	109716927	Nav3	0	-1	0.321928	0.415037	Male bias
10-109722295	10	109722295	Nav3	0	-0.874469	2.22239	0.736966	Male bias
10-109722311	10	109722311	Nav3	0	-0.514573	1.45943	0.736966	Male bias
10-109742350	10	109742350	Nav3	-0.321928	-0.485427	1	0.263034	Male bias
10-109911530	10	109911530	Nav3	-0.584963	-0.415037	1.58496	0.584963	Male bias
10-110034567	10	110034567	Nav3	0	-0.485427	1.73697	0.321928	Male bias
10-110096283	10	110096283	Nav3	-0.415037	-1.32193	0.415037	0.415037	Male bias
10-110099594	10	110099594	Nav3	0	-1	0.584963	0.415037	Male bias
10-110112386	10	110112386	Nav3	-0.736966	-0.485427	1.41504	0.584963	Male bias
10-110158966	10	110158966	Nav3	0	-0.678072	1.32193	0.321928	Male bias
10-110293478	10	110293478	Nav3	0	0	1	0.222392	Male bias
10-110398396	10	110398396	Nav3	0	-0.485427	0.263034	0.415037	Male bias
10-110491810	10	110491810		0	0	1	0.584963	Male bias
10-110583465	10	110583465		0	-0.678072	0.584963	0.584963	Male bias
10-110607908	10	110607908	9230102K24Rik	-0.584963	-0.485427	1.80735	1.32193	Male bias
10-110642394	10	110642394		0	0	0.678072	0.415037	Male bias
10-110676799	10	110676799		-0.415037	-1.58496	1	0.584963	Male bias
10-110707940	10	110707940		0	-2.32193	0.584963	0.584963	Male bias
10-110725432	10	110725432		0	-0.678072	0.321928	0.584963	Male bias
10-110777621	10	110777621	E2f7	0	0	1.58496	0.584963	Male bias
10-110976014	10	110976014	Zdhhc17	0	-0.584963	2.45943	0.415037	Male bias
10-110996116	10	110996116	Zdhhc17	-1.32193	0	1.58496	1.32193	Male bias
10-111011828	10	111011828		0	-0.485427	0.321928	0.584963	Male bias
10-111014552	10	111014552		-0.321928	-0.415037	1.73697	1.32193	Male bias
10-111082007	10	111082007		-1	-1.32193	0.584963	0.485427	Male bias
10-111205887	10	111205887	Osbpl8	0	0	1	0.584963	Male bias
10-111249111	10	111249111	Osbpl8	0	-0.222392	0.415037	1	Male bias
10-111279396	10	111279396	Osbpl8	-0.415037	0	1	0.222392	Male bias
10-111296019	10	111296019	Osbpl8	0	-0.222392	1.58496	1	Male bias
10-111433092	10	111433092		-0.584963	-1	1	1	Male bias
10-111439051	10	111439051		0	-1	1.80735	0.485427	Male bias
10-111520037	10	111520037		0	0	0.485427	0.584963	Male bias
10-111601942	10	111601942	Gm30262	-0.584963	0	1.22239	1	Male bias
10-111603701	10	111603701	Gm30262	0	-0.485427	1.80735	0.584963	Male bias
10-111715434	10	111715434		0	-0.584963	1.73697	0.584963	Male bias
10-111718276	10	111718276		0	-0.222392	1.32193	0.321928	Male bias
10-111765284	10	111765284	Gm47865	0	0	1.58496	1	Male bias
10-111793116	10	111793116	Gm47865	0	0	0.584963	2.45943	Male bias
10-111805706	10	111805706	Gm30624	0	0	1	0.736966	Male bias
10-111873838	10	111873838	Gm20758	0	-0.222392	1	0.584963	Male bias
10-111873872	10	111873872	Gm20758	0	-1	1	0.584963	Male bias
10-111873899	10	111873899	Gm20758	-0.584963	-0.485427	1	0.584963	Male bias
10-111886885	10	111886885		-1	-0.485427	1.73697	0.415037	Male bias
10-111919614	10	111919614		-1.32193	-0.222392	2	0.321928	Male bias
10-112059696	10	112059696		-0.415037	0	1.58496	0.415037	Male bias
10-112158581	10	112158581	Glipr1l3	0	-1.73697	0.415037	0.584963	Male bias
10-112300795	10	112300795	Kcnc2	-0.321928	-0.485427	1.32193	1	Male bias
10-112793430	10	112793430		0	0	1	0.415037	Male bias
10-112844296	10	112844296	Gm3942	0	-1.16993	0.584963	0.415037	Male bias
10-112972064	10	112972064		0	0	1	0.584963	Male bias
10-113025521	10	113025521	Gm47522	0	-1.26303	1.22239	0.321928	Male bias
10-113280235	10	113280235		0	0	1.80735	0.321928	Male bias
10-113392492	10	113392492		0	-0.736966	2.32193	0.584963	Male bias
10-113392522	10	113392522		-0.584963	-0.415037	0.485427	0.584963	Male bias
10-113396421	10	113396421		0	-0.485427	0.736966	0.584963	Male bias
10-113412711	10	113412711		0	-1	0.485427	0.736966	Male bias
10-113563300	10	113563300		0	-1.32193	1.73697	0.415037	Male bias
10-113781875	10	113781875		0	-0.415037	0.485427	0.485427	Male bias
10-113892598	10	113892598		-0.584963	-1.58496	0.584963	0.263034	Male bias
10-114206891	10	114206891		-0.736966	-1.22239	1.58496	0.584963	Male bias
10-114566522	10	114566522	Trhde	-1	-1	0.678072	0.415037	Male bias
10-114567586	10	114567586	Trhde	0	-1	1.32193	0.222392	Male bias
10-114595884	10	114595884	Trhde	-0.584963	0	0.584963	0.584963	Male bias
10-114689808	10	114689808	Trhde	0	-1.58496	1.73697	0.584963	Male bias
10-114827145	10	114827145		-0.584963	-1.32193	0.415037	0.415037	Male bias
10-114890441	10	114890441		-0.584963	-2.32193	1	1.32193	Male bias
10-115006812	10	115006812		0	-0.485427	1.87447	0.415037	Male bias
10-115116951	10	115116951	Tph2	0	-1.32193	2.32193	1.80735	Male bias
10-115233050	10	115233050	Tbc1d15	0	-1.73697	1	1	Male bias
10-115244492	10	115244492	Tbc1d15	-1	-0.678072	0.321928	1	Male bias
10-115283247	10	115283247		0	0	1.32193	0.678072	Male bias
10-115390997	10	115390997	Zfc3h1	0	-0.415037	0.678072	1.58496	Male bias
10-115399925	10	115399925	Zfc3h1	0	-0.321928	2.58496	1.16993	Male bias
10-115399929	10	115399929	Zfc3h1	-1	-0.321928	1.73697	0.222392	Male bias
10-115455372	10	115455372	Lgr5	-0.415037	-0.415037	0.415037	0.485427	Male bias
10-115523731	10	115523731	Lgr5	0	-0.415037	0.222392	0.584963	Male bias
10-115567638	10	115567638	Lgr5	-0.415037	0	0.584963	1	Male bias
10-115580532	10	115580532	A930009A15Rik	-1	-1	1	1.80735	Male bias
10-115821022	10	115821022	Tspan8	0	-0.584963	0.584963	1	Male bias
10-115858999	10	115858999	4930422I22Rik	0	-1	2.45943	0.584963	Male bias
10-115925926	10	115925926		0	-0.321928	0.736966	0.485427	Male bias
10-116180442	10	116180442	Ptprr	0	0	1.41504	0.415037	Male bias
10-116240440	10	116240440	Ptprr	0	-1	1	0.415037	Male bias
10-116242432	10	116242432	Ptprr	0	-0.321928	0.415037	0.222392	Male bias
10-116310834	10	116310834	Ptprb	-0.736966	-0.678072	0.321928	0.415037	Male bias
10-116374341	10	116374341	Ptprb	0	-0.678072	2.16993	1.32193	Male bias
10-116433097	10	116433097	Kcnmb4	-0.584963	-0.485427	1.80735	0.584963	Male bias
10-116433187	10	116433187	Kcnmb4	-0.415037	-1.73697	1	1	Male bias
10-116526312	10	116526312	Cnot2	0	0	1.73697	0.584963	Male bias
10-116545892	10	116545892	Cnot2	0	0	2.32193	1.58496	Male bias
10-116555153	10	116555153	Cnot2	0	-0.415037	2.32193	1.80735	Male bias
10-116660549	10	116660549		0	0	1	0.485427	Male bias
10-116675527	10	116675527	Gm26579	0	-1	1.32193	0.584963	Male bias
10-116719106	10	116719106		0	-0.485427	1.41504	0.415037	Male bias
10-116737518	10	116737518	4930579P08Rik	0	0	0.736966	0.263034	Male bias
10-116771240	10	116771240		-0.584963	-0.736966	1	0.584963	Male bias
10-116771609	10	116771609		-0.584963	-1	0.584963	1.58496	Male bias
10-116874772	10	116874772	Myrfl	0	-0.321928	1.58496	1	Male bias
10-116958086	10	116958086	4933412E12Rik	-1.32193	-0.485427	1.22239	0.736966	Male bias
10-116989124	10	116989124	Best3	-0.584963	0	1.58496	1.16993	Male bias
10-117144929	10	117144929	Frs2	0	-0.584963	0.584963	0.222392	Male bias
10-117187340	10	117187340		-0.584963	0	1.22239	0.736966	Male bias
10-117271914	10	117271914		-0.415037	-2.70044	1	1	Male bias
10-117282076	10	117282076	Lyz2	-0.584963	-1	0.584963	0.584963	Male bias
10-117381479	10	117381479		0	-0.584963	2.32193	0.321928	Male bias
10-117383294	10	117383294		-0.263034	0	1.22239	0.736966	Male bias
10-117477455	10	117477455		0	0	2.32193	2	Male bias
10-117853738	10	117853738		-0.584963	-0.415037	1	1	Male bias
10-118034944	10	118034944		-1.32193	0	0.584963	0.263034	Male bias
10-118428619	10	118428619		-0.736966	-0.584963	1.58496	0.415037	Male bias
10-118565636	10	118565636		0	-0.415037	1.58496	0.485427	Male bias
10-118572728	10	118572728		-0.584963	0	0.321928	0.736966	Male bias
10-118606366	10	118606366		0	-1	0.736966	1.32193	Male bias
10-118626245	10	118626245		0	-1.32193	0.584963	0.321928	Male bias
10-118664333	10	118664333		0	0	0.584963	0.415037	Male bias
10-118675065	10	118675065		-0.415037	0	0.584963	0.415037	Male bias
10-118719272	10	118719272	Gm47425	0	-0.652077	1.80735	1	Male bias
10-118732338	10	118732338		-1	-0.415037	0.736966	1	Male bias
10-118733767	10	118733767		0	-0.584963	1.87447	0.415037	Male bias
10-118768167	10	118768167		0	-1.73697	1	0.415037	Male bias
10-118781897	10	118781897		0	-0.263034	1.22239	1	Male bias
10-118830362	10	118830362		0	0	2	0.485427	Male bias
10-118989420	10	118989420		-1.32193	-0.485427	0.584963	0.263034	Male bias
10-119008418	10	119008418		-0.415037	-0.485427	1.41504	1	Male bias
10-119014548	10	119014548		0	-0.415037	1	0.584963	Male bias
10-119048364	10	119048364	Gm33677	-0.415037	-1	0.736966	0.485427	Male bias
10-119146262	10	119146262	Gm34045	-0.584963	-0.222392	0.584963	0.584963	Male bias
10-119229492	10	119229492	Cand1	0	0	0.584963	0.485427	Male bias
10-119294066	10	119294066		-0.736966	-0.321928	1.58496	0.415037	Male bias
10-119322651	10	119322651	4930477N07Rik	-0.584963	0	0.415037	0.736966	Male bias
10-119327852	10	119327852	4930477N07Rik	0	-0.415037	1.32193	0.584963	Male bias
10-119386547	10	119386547		0	0	1.58496	0.584963	Male bias
10-119410635	10	119410635	Gm40778	0	-0.485427	1	1	Male bias
10-119495548	10	119495548	Grip1	0	0	0.736966	0.584963	Male bias
10-119508165	10	119508165	Grip1	0	0	1	1.32193	Male bias
10-119723743	10	119723743	Grip1	0	-0.678072	0.192645	0.736966	Male bias
10-119771127	10	119771127	Grip1	0	-0.321928	1	0.584963	Male bias
10-119783953	10	119783953	Grip1	0	-1.32193	1	0.222392	Male bias
10-119874580	10	119874580	Grip1	0	-1.32193	0.736966	1	Male bias
10-119903180	10	119903180	Grip1	0	-1	0.321928	0.584963	Male bias
10-119985533	10	119985533	Grip1	0	-0.485427	0.584963	1.58496	Male bias
10-119985536	10	119985536	Grip1	0	0	0.584963	0.736966	Male bias
10-120109879	10	120109879	Helb	0	0	1.80735	0.584963	Male bias
10-120174546	10	120174546	Irak3	0	-2.45943	1.41504	0.736966	Male bias
10-120189487	10	120189487	Irak3	0	-0.222392	1.22239	0.415037	Male bias
10-120205104	10	120205104	Tmbim4	-0.736966	0	1	0.584963	Male bias
10-120266040	10	120266040		0	0	1.80735	0.222392	Male bias
10-120376033	10	120376033	1700006J14Rik	-1.32193	-1	0.584963	1	Male bias
10-120422910	10	120422910	Hmga2	0	0	1.58496	0.584963	Male bias
10-120556182	10	120556182		0	0	0.415037	1.58496	Male bias
10-120558587	10	120558587		0	0	1	0.584963	Male bias
10-120625303	10	120625303		0	-0.736966	1.16993	1.58496	Male bias
10-120733084	10	120733084		0	-1.32193	0.678072	0.584963	Male bias
10-120778382	10	120778382	4921513I03Rik	-0.736966	-0.321928	2.32193	0.736966	Male bias
10-120782646	10	120782646	Msrb3	0	0	0.678072	0.415037	Male bias
10-120827225	10	120827225	Msrb3	-0.584963	-0.678072	1.58496	0.415037	Male bias
10-120844198	10	120844198	Msrb3	0	-0.485427	1	1	Male bias
10-120870800	10	120870800	Msrb3	0	-0.415037	1.32193	0.736966	Male bias
10-120871180	10	120871180	Msrb3	0	-1.58496	0.584963	0.584963	Male bias
10-120892698	10	120892698	Msrb3	0	-0.263034	2.32193	1.41504	Male bias
10-120900677	10	120900677	Gm4473	-1	-0.584963	1	0.584963	Male bias
10-120929948	10	120929948	Lemd3	-0.736966	-0.584963	1.58496	0.584963	Male bias
10-120930035	10	120930035	Lemd3	-0.321928	0	1.73697	0.584963	Male bias
10-120971472	10	120971472	Lemd3	0	0	1	0.222392	Male bias
10-121051859	10	121051859	Wif1	-0.222392	0	1.32193	0.415037	Male bias
10-121075892	10	121075892	Wif1	0	0	1.58496	0.415037	Male bias
10-121115857	10	121115857		-0.584963	0	1.80735	0.584963	Male bias
10-121217487	10	121217487		0	-0.321928	0.736966	1	Male bias
10-121258731	10	121258731		0	-0.485427	0.321928	0.321928	Male bias
10-121531950	10	121531950	Gm50454	-1.32193	-0.736966	0.485427	1	Male bias
10-121629719	10	121629719		0	0	1	0.222392	Male bias
10-121656194	10	121656194	D930020B18Rik	-1.32193	-0.415037	0.485427	0.584963	Male bias
10-121761622	10	121761622		0	0	1	0.736966	Male bias
10-121769691	10	121769691		0	-1.22239	1	0.485427	Male bias
10-121786156	10	121786156	Srgap1	-0.584963	0	0.415037	0.222392	Male bias
10-121837077	10	121837077	Srgap1	0	0	1	0.584963	Male bias
10-121922504	10	121922504	Srgap1	0	0	2	0.584963	Male bias
10-121971214	10	121971214	Srgap1	0	-1	2	0.584963	Male bias
10-121975104	10	121975104	Srgap1	0	-1.32193	1.58496	0.584963	Male bias
10-121975687	10	121975687	Srgap1	0	-1.16993	1	1.58496	Male bias
10-121997776	10	121997776	Srgap1	-0.415037	-0.485427	1	0.263034	Male bias
10-122013828	10	122013828	Srgap1	0	-0.321928	0.321928	0.584963	Male bias
10-122188647	10	122188647		0	-0.736966	1.16993	0.736966	Male bias
10-122230941	10	122230941		-0.584963	0	1	0.415037	Male bias
10-122274982	10	122274982		0	-0.415037	1	1.32193	Male bias
10-122338146	10	122338146		0	-0.415037	1.58496	0.584963	Male bias
10-122341425	10	122341425		0	-1.73697	0.321928	1	Male bias
10-122460301	10	122460301	Gm48877	0	0	1	0.584963	Male bias
10-122516776	10	122516776	Gm48877	-0.485427	-0.321928	0.584963	0.807355	Male bias
10-122648007	10	122648007		-0.415037	0	1	0.807355	Male bias
10-122663504	10	122663504		0	-0.485427	2.16993	0.222392	Male bias
10-122677997	10	122677997		0	-0.415037	0.263034	1.32193	Male bias
10-122724856	10	122724856	Ppm1h	0	0	0.415037	2	Male bias
10-122810125	10	122810125	Ppm1h	-1	0	0.222392	1.58496	Male bias
10-122810159	10	122810159	Ppm1h	0	-1	1.58496	0.263034	Male bias
10-122984151	10	122984151		-0.736966	0	1	0.415037	Male bias
10-122995017	10	122995017	Mon2	-1.16993	-0.415037	0.584963	0.584963	Male bias
10-123071858	10	123071858	Mon2	-0.415037	-0.485427	2.45943	0.321928	Male bias
10-123167907	10	123167907	Usp15	0	0	0.847997	0.584963	Male bias
10-123171580	10	123171580	Usp15	0	-0.415037	1	0.222392	Male bias
10-123256009	10	123256009		0	-0.847997	1.32193	0.415037	Male bias
10-123270853	10	123270853	Tafa2	0	-0.678072	1	0.415037	Male bias
10-123371186	10	123371186	Tafa2	0	-0.678072	1.58496	0.584963	Male bias
10-123371239	10	123371239	Tafa2	0	-0.485427	0.736966	0.415037	Male bias
10-123518692	10	123518692	Tafa2	0	-1.58496	1.32193	0.736966	Male bias
10-123569134	10	123569134	Tafa2	0	0	0.584963	0.584963	Male bias
10-123582634	10	123582634	Tafa2	-0.584963	-0.584963	1	0.415037	Male bias
10-123607219	10	123607219	Tafa2	0	-2.32193	1.32193	1.32193	Male bias
10-123663214	10	123663214	Tafa2	0	0	0.736966	0.485427	Male bias
10-123735711	10	123735711	Tafa2	0	-0.415037	2.32193	0.584963	Male bias
10-123854792	10	123854792		0	0	1.80735	1.58496	Male bias
10-124077238	10	124077238		-0.736966	-1.32193	1.58496	0.321928	Male bias
10-124188811	10	124188811		-0.415037	-1.73697	0.584963	0.415037	Male bias
10-124383621	10	124383621		-0.192645	-1	0.736966	0.415037	Male bias
10-124425835	10	124425835		-0.584963	-1	1.87447	1	Male bias
10-124430252	10	124430252		0	0	1.80735	0.415037	Male bias
10-124540644	10	124540644		0	-2.32193	1	0.736966	Male bias
10-124541964	10	124541964		0	0	1.58496	0.415037	Male bias
10-124958416	10	124958416		0	-1	0.321928	0.807355	Male bias
10-125164322	10	125164322		0	-1	1.58496	0.321928	Male bias
10-125295497	10	125295497	Slc16a7	-0.415037	0	1	0.321928	Male bias
10-125414660	10	125414660		0	-1	1.58496	0.584963	Male bias
10-125419716	10	125419716		-0.584963	-0.485427	0.321928	0.736966	Male bias
10-125428076	10	125428076		0	0	1	0.584963	Male bias
10-125438697	10	125438697		-0.415037	-1.58496	0.584963	0.584963	Male bias
10-125443066	10	125443066		0	-1.32193	1.32193	0.584963	Male bias
10-125570633	10	125570633		0	-0.415037	0.584963	1.32193	Male bias
10-125649007	10	125649007		0	-1.87447	1.32193	0.415037	Male bias
10-126015075	10	126015075	Lrig3	-0.321928	-0.415037	1.58496	1.80735	Male bias
10-126017476	10	126017476		0	-1	2	0.192645	Male bias
10-126144937	10	126144937		0	-1.58496	0.584963	0.584963	Male bias
10-126181477	10	126181477		-0.584963	0	1	0.485427	Male bias
10-126221212	10	126221212		0	0	1.58496	1.32193	Male bias
10-126274221	10	126274221		0	-0.192645	1.58496	0.736966	Male bias
10-126463608	10	126463608		0	-0.485427	0.584963	0.584963	Male bias
10-126600517	10	126600517		-0.736966	-0.222392	0.736966	0.415037	Male bias
10-126689509	10	126689509		0	0	1.32193	0.485427	Male bias
10-126831679	10	126831679		-0.415037	-0.415037	0.222392	0.584963	Male bias
10-126831691	10	126831691		-0.415037	-0.415037	0.485427	0.584963	Male bias
10-127021288	10	127021288	Tsfm	-0.222392	0	1	0.584963	Male bias
10-127034006	10	127034006	Eef1akmt3	-0.584963	-1.58496	2	0.321928	Male bias
10-127354686	10	127354686	Gm47200	0	-0.415037	0.584963	1	Male bias
10-127489513	10	127489513	R3hdm2	0	-0.584963	1.58496	1.58496	Male bias
10-127804438	10	127804438	Rdh16	0	-0.415037	1	0.415037	Male bias
10-127909659	10	127909659	Sdr9c7	-1.58496	-0.321928	1.73697	1	Male bias
10-127976025	10	127976025		-0.415037	0	0.847997	1	Male bias
10-127993741	10	127993741	Hsd17b6	0	-1	1.80735	0.415037	Male bias
10-128038661	10	128038661	Naca	-0.415037	0	2	0.736966	Male bias
10-128073996	10	128073996	Ptges3	0	0	1.41504	2.32193	Male bias
10-128228382	10	128228382	Mip	0	-0.222392	1.32193	0.415037	Male bias
10-128255297	10	128255297	Apon	-0.736966	-0.485427	1.58496	1.80735	Male bias
10-128387880	10	128387880	Ankrd52	0	-0.736966	2.32193	0.263034	Male bias
10-128754535	10	128754535	Pym1	0	0	2.16993	1	Male bias
10-128782700	10	128782700		-0.584963	0	1	1	Male bias
10-129003302	10	129003302		-0.736966	-0.222392	0.415037	0.415037	Male bias
10-129518419	10	129518419		-0.584963	-0.736966	1	0.485427	Male bias
10-129546091	10	129546091		-0.415037	-1.58496	1.73697	1.32193	Male bias
10-130017769	10	130017769	Olfr820	0	0	0.263034	1.32193	Male bias
10-130486166	10	130486166	Vmn2r87	0	-1.58496	2	0.584963	Male bias
11-3274221	11	3274221		0	-1.32193	2	1	Male bias
11-3597522	11	3597522		0	-0.321928	2	0.485427	Male bias
11-3676152	11	3676152	Morc2a	0	-1.58496	1.80735	0.485427	Male bias
11-3697474	11	3697474	Gm16518	-0.584963	0	1.32193	0.485427	Male bias
11-3701280	11	3701280		-0.415037	-0.192645	0.415037	0.584963	Male bias
11-3749391	11	3749391	Osbp2	0	0	0.415037	0.584963	Male bias
11-3777445	11	3777445	Osbp2	0	0	0.415037	0.415037	Male bias
11-3874932	11	3874932		0	-1.58496	0.415037	0.584963	Male bias
11-3902353	11	3902353		0	-1	0.485427	0.415037	Male bias
11-4057193	11	4057193		0	-1	1.32193	0.584963	Male bias
11-4465238	11	4465238		0	-1.87447	0.584963	1	Male bias
11-5034757	11	5034757	Ap1b1	0	-0.321928	0.584963	0.485427	Male bias
11-5248012	11	5248012	Kremen1	-0.584963	-1.45943	1.32193	0.485427	Male bias
11-5330574	11	5330574	Znrf3	0	-1.58496	0.584963	1.58496	Male bias
11-5355999	11	5355999	Znrf3	0	-0.736966	2.32193	0.736966	Male bias
11-5403165	11	5403165	Znrf3	0	-0.485427	1	0.321928	Male bias
11-5430673	11	5430673	Znrf3	0	0	1.80735	0.807355	Male bias
11-5574615	11	5574615	Ankrd36	0	-1	0.736966	1.22239	Male bias
11-5616031	11	5616031	Ankrd36	-0.584963	-1	1.58496	0.415037	Male bias
11-5709394	11	5709394	Mrps24	-0.321928	-0.321928	0.678072	0.584963	Male bias
11-5841089	11	5841089		0	0	1.32193	1	Male bias
11-6120565	11	6120565	Nudcd3	0	0	0.584963	1.58496	Male bias
11-6245722	11	6245722		-0.321928	-2.58496	1.32193	0.584963	Male bias
11-6972950	11	6972950		-0.485427	0	1	0.736966	Male bias
11-7061495	11	7061495		-0.415037	0	0.584963	0.584963	Male bias
11-7565871	11	7565871		0	-1	1.32193	1	Male bias
11-7570436	11	7570436		0	-0.584963	0.584963	0.415037	Male bias
11-7661758	11	7661758		-0.415037	0	1	0.584963	Male bias
11-7912660	11	7912660		0	-1.32193	1.22239	0.415037	Male bias
11-7985093	11	7985093		-1	0	1.32193	0.485427	Male bias
11-8073097	11	8073097		0	0	0.807355	0.678072	Male bias
11-8086953	11	8086953		0	-0.485427	1	0.321928	Male bias
11-8131710	11	8131710		0	-0.807355	1.58496	1	Male bias
11-8337641	11	8337641		0	-0.415037	2.32193	1	Male bias
11-8617500	11	8617500	Tns3	0	-1.16993	0.736966	0.415037	Male bias
11-8698514	11	8698514		-0.736966	-1	0.678072	0.415037	Male bias
11-8715365	11	8715365		0	-0.321928	0.263034	1	Male bias
11-8738028	11	8738028		0	-1.58496	1.32193	0.584963	Male bias
11-8797003	11	8797003		0	-1	1.32193	1.32193	Male bias
11-8817343	11	8817343		0	0	1.32193	0.584963	Male bias
11-9072665	11	9072665		0	-0.485427	0.736966	0.321928	Male bias
11-9090806	11	9090806		-0.736966	-1.32193	0.678072	0.584963	Male bias
11-9102436	11	9102436		0	-0.415037	1.58496	0.263034	Male bias
11-9114974	11	9114974		0	-0.485427	1.58496	1.32193	Male bias
11-9238218	11	9238218	Abca13	-0.415037	-0.678072	1.80735	0.736966	Male bias
11-9540021	11	9540021	Abca13	0	-2.32193	1.58496	1	Male bias
11-9597624	11	9597624	Abca13	-0.263034	-1	0.263034	0.415037	Male bias
11-9654826	11	9654826	Abca13	0	0	1.58496	0.415037	Male bias
11-9797203	11	9797203		-0.415037	-0.678072	0.321928	0.584963	Male bias
11-9797579	11	9797579		0	0	2.32193	0.485427	Male bias
11-10354750	11	10354750		-0.415037	-2.32193	0.415037	0.415037	Male bias
11-10842081	11	10842081		0	0	2.16993	1	Male bias
11-11066003	11	11066003		-0.584963	-1	1.22239	0.584963	Male bias
11-11274268	11	11274268		0	-1.32193	2.32193	1	Male bias
11-11427489	11	11427489	Gm26458	0	-1	1.32193	1	Male bias
11-11666816	11	11666816	Gm11999	0	-1.70044	1.58496	1.22239	Male bias
11-11694678	11	11694678	Ikzf1	0	0	1.80735	1	Male bias
11-11699570	11	11699570	Ikzf1	0	-0.485427	0.584963	0.584963	Male bias
11-11835925	11	11835925	Ddc	0	-1.16993	0.415037	0.415037	Male bias
11-11863976	11	11863976	Ddc	0	-0.415037	1	1.22239	Male bias
11-11940514	11	11940514	Grb10	0	0	1.22239	0.222392	Male bias
11-12229353	11	12229353		-1.58496	0	0.678072	0.736966	Male bias
11-12879528	11	12879528		0	-1.58496	1	0.736966	Male bias
11-13920152	11	13920152		-0.415037	-0.485427	0.321928	0.736966	Male bias
11-13977195	11	13977195		-0.415037	-0.222392	1.58496	0.584963	Male bias
11-14106771	11	14106771	4930554G24Rik	0	0	1.32193	0.415037	Male bias
11-14201806	11	14201806		0	-1	1.32193	0.584963	Male bias
11-14446835	11	14446835		0	-0.415037	1	0.736966	Male bias
11-14484473	11	14484473		0	0	1.80735	0.321928	Male bias
11-14541386	11	14541386		0	-1.73697	0.584963	0.584963	Male bias
11-15048820	11	15048820		0	-1	1.58496	1	Male bias
11-15422485	11	15422485		0	-1.58496	1.22239	0.584963	Male bias
11-16193627	11	16193627		-0.415037	-1.58496	1.58496	0.584963	Male bias
11-16555399	11	16555399		0	-1.22239	1.58496	0.321928	Male bias
11-16843981	11	16843981	Egfr	0	-1	0.415037	0.584963	Male bias
11-16844003	11	16844003	Egfr	0	0	1	0.584963	Male bias
11-16844100	11	16844100	Egfr	0	-0.584963	0.485427	0.584963	Male bias
11-16848556	11	16848556	Egfr	-1	-0.321928	0.485427	1	Male bias
11-16848758	11	16848758	Egfr	-0.736966	0	0.678072	1.32193	Male bias
11-16849363	11	16849363	Egfr	-0.584963	-0.415037	1	0.415037	Male bias
11-16908901	11	16908901	Egfr	0	-0.415037	1.73697	0.415037	Male bias
11-16923114	11	16923114		0	-2	1.58496	0.415037	Male bias
11-16944030	11	16944030	Eldr	0	0	1.80735	1.58496	Male bias
11-16972250	11	16972250	Plek	0	-1.32193	1.32193	0.415037	Male bias
11-17002960	11	17002960	Plek	-0.584963	-0.485427	0.584963	0.415037	Male bias
11-17161151	11	17161151	Ppp3r1	0	-0.415037	1.32193	1	Male bias
11-17307334	11	17307334		0	-1	0.584963	0.736966	Male bias
11-17395754	11	17395754		-0.415037	-1.16993	1	0.415037	Male bias
11-17526287	11	17526287		0	-0.584963	1.80735	0.222392	Male bias
11-17580626	11	17580626		0	0	1	0.415037	Male bias
11-17598680	11	17598680		-0.415037	-0.514573	2.45943	0.736966	Male bias
11-17850760	11	17850760		-0.415037	-2.32193	1	0.321928	Male bias
11-17913294	11	17913294		-0.584963	-0.847997	0.584963	0.415037	Male bias
11-18074750	11	18074750		0	-0.584963	0.584963	0.263034	Male bias
11-18621364	11	18621364	Gm12023	0	-1	1	1	Male bias
11-18632404	11	18632404	Gm12023	0	-1.32193	1.16993	0.584963	Male bias
11-18689923	11	18689923	Gm12023	0	-1	1	0.485427	Male bias
11-18928442	11	18928442	Meis1	0	-0.222392	2.16993	1	Male bias
11-18929709	11	18929709	Meis1	0	-0.485427	1	1.58496	Male bias
11-18989012	11	18989012	Meis1	-0.584963	-0.485427	1.22239	1.32193	Male bias
11-19069083	11	19069083	4933406G16Rik	0	-1.16993	1.58496	0.415037	Male bias
11-19217327	11	19217327		0	0	0.584963	0.485427	Male bias
11-19219338	11	19219338		0	0	1	1	Male bias
11-19264836	11	19264836		0	-1	0.321928	0.678072	Male bias
11-19264871	11	19264871		-0.415037	-1.32193	0.415037	0.222392	Male bias
11-19416833	11	19416833		0	-0.485427	1	1	Male bias
11-19531003	11	19531003		-0.321928	-0.736966	1	2.58496	Male bias
11-19667878	11	19667878		0	0	1	0.321928	Male bias
11-19759622	11	19759622		-0.415037	0	1.58496	0.584963	Male bias
11-19814930	11	19814930		0	-0.678072	1	0.736966	Male bias
11-20135733	11	20135733		0	-0.584963	1	1.73697	Male bias
11-20160867	11	20160867		0	-0.321928	2.11548	0.321928	Male bias
11-20167119	11	20167119		0	-0.415037	1.58496	1	Male bias
11-20238575	11	20238575	Cep68	-0.736966	-2.32193	0.415037	0.584963	Male bias
11-20253903	11	20253903		-0.584963	0	0.584963	0.584963	Male bias
11-20437695	11	20437695		-1	0	0.584963	1	Male bias
11-20439090	11	20439090		0	-0.485427	0.415037	0.736966	Male bias
11-20496665	11	20496665		0	-0.415037	0.415037	1	Male bias
11-20547347	11	20547347	Sertad2	-0.415037	-0.415037	0.584963	0.485427	Male bias
11-20622230	11	20622230	Sertad2	-1.22239	-0.415037	1	0.807355	Male bias
11-20697081	11	20697081	Aftph	0	0	1.32193	0.584963	Male bias
11-21157903	11	21157903		0	-0.678072	1.32193	0.584963	Male bias
11-21232577	11	21232577		-0.584963	-1.16993	1	0.584963	Male bias
11-21236360	11	21236360		-0.584963	-0.321928	1.87447	1	Male bias
11-21333305	11	21333305	Ugp2	0	-0.485427	0.584963	0.415037	Male bias
11-21424930	11	21424930		-0.584963	0	0.584963	0.584963	Male bias
11-21564204	11	21564204	Mdh1	-0.807355	0	2.45943	1.32193	Male bias
11-21649760	11	21649760	Wdpcp	0	-1.45943	1.58496	1.32193	Male bias
11-21698289	11	21698289	Wdpcp	-0.584963	0	0.678072	0.584963	Male bias
11-21810633	11	21810633	Wdpcp	0	0	2.32193	1	Male bias
11-22015677	11	22015677	Ehbp1	0	0	0.678072	1.32193	Male bias
11-22023503	11	22023503	Ehbp1	-0.415037	-0.222392	2	0.321928	Male bias
11-22035829	11	22035829	Ehbp1	0	-0.321928	2.16993	0.485427	Male bias
11-22040487	11	22040487	Ehbp1	-0.485427	-0.321928	0.807355	1.58496	Male bias
11-22045228	11	22045228	Ehbp1	0	-1	0.736966	1.58496	Male bias
11-22057298	11	22057298	Ehbp1	-0.415037	0	0.736966	0.736966	Male bias
11-22083749	11	22083749	Ehbp1	0	0	1.22239	0.415037	Male bias
11-22175933	11	22175933	Ehbp1	-0.584963	-0.321928	2.32193	0.584963	Male bias
11-22223209	11	22223209	Ehbp1	-0.415037	-0.321928	0.847997	1.58496	Male bias
11-22240255	11	22240255	Ehbp1	0	-1	0.485427	1	Male bias
11-22314255	11	22314255	Ehbp1	0	-0.736966	0.415037	0.222392	Male bias
11-22472161	11	22472161		-0.736966	-1.16993	0.584963	1	Male bias
11-22472176	11	22472176		0	-0.678072	0.584963	1	Male bias
11-22589179	11	22589179		-0.321928	0	0.514573	0.415037	Male bias
11-22620642	11	22620642		0	-1	1.22239	1	Male bias
11-22781763	11	22781763	B3gnt2	-0.321928	0	0.584963	0.192645	Male bias
11-22950688	11	22950688	Commd1b	-0.321928	-0.736966	2.32193	1.32193	Male bias
11-23002264	11	23002264	Cct4	0	-0.415037	0.584963	1.58496	Male bias
11-23002272	11	23002272	Cct4	0	0	0.584963	1	Male bias
11-23018137	11	23018137	Fam161a	0	-0.222392	2.32193	0.415037	Male bias
11-23046970	11	23046970		0	0	0.415037	1	Male bias
11-23084367	11	23084367		0	-0.321928	0.736966	1	Male bias
11-23084386	11	23084386		0	-0.736966	1	0.678072	Male bias
11-23120538	11	23120538		-0.415037	-1	1	0.736966	Male bias
11-23708759	11	23708759	Pus10	0	0	1.58496	1.16993	Male bias
11-23892055	11	23892055	Papolg	0	-0.584963	1.16993	0.321928	Male bias
11-23955341	11	23955341		0	0	0.584963	0.584963	Male bias
11-24012608	11	24012608		0	-1	0.415037	0.263034	Male bias
11-24043445	11	24043445		-0.584963	-0.584963	1.45943	0.321928	Male bias
11-24157842	11	24157842	Bcl11a	0	-0.485427	1.58496	1.32193	Male bias
11-24194903	11	24194903		-0.485427	0	0.807355	0.415037	Male bias
11-24387272	11	24387272		0	-0.263034	1.58496	0.321928	Male bias
11-24428105	11	24428105	Gm12068	0	0	0.415037	1.58496	Male bias
11-24690732	11	24690732	Gm12068	-0.321928	-0.485427	2	0.415037	Male bias
11-24701825	11	24701825	Gm12068	0	-1.16993	2	0.415037	Male bias
11-24711404	11	24711404	Gm12068	-0.415037	0	0.584963	0.584963	Male bias
11-24979054	11	24979054		-0.584963	0	1	1.22239	Male bias
11-25021311	11	25021311		0	0	2	0.263034	Male bias
11-25176342	11	25176342		0	-0.736966	2.32193	0.415037	Male bias
11-25223455	11	25223455		0	0	1.32193	1	Male bias
11-25401864	11	25401864		0	-1	1	0.321928	Male bias
11-25449873	11	25449873		-0.321928	-0.678072	2.32193	0.584963	Male bias
11-25527526	11	25527526		0	-0.415037	0.321928	1.58496	Male bias
11-25549877	11	25549877		-1	-1.58496	1.45943	1	Male bias
11-25671916	11	25671916	5730522E02Rik	0	-0.736966	1.58496	1	Male bias
11-25696726	11	25696726	5730522E02Rik	-0.736966	-1	0.415037	1	Male bias
11-25698724	11	25698724	5730522E02Rik	0	0	0.415037	0.222392	Male bias
11-25782928	11	25782928	5730522E02Rik	0	-1.32193	2.32193	1	Male bias
11-25994964	11	25994964	5730522E02Rik	0	-1.16993	0.736966	1.32193	Male bias
11-26130346	11	26130346	5730522E02Rik	0	0	0.584963	0.485427	Male bias
11-26280531	11	26280531		-0.736966	-0.584963	1.32193	1.32193	Male bias
11-26411071	11	26411071	Fancl	0	-0.485427	1.58496	0.736966	Male bias
11-26451086	11	26451086	Fancl	-0.415037	-0.222392	0.415037	0.321928	Male bias
11-26490489	11	26490489	Vrk2	-0.584963	-0.678072	0.584963	0.321928	Male bias
11-26574593	11	26574593	Vrk2	-0.584963	0	0.584963	0.584963	Male bias
11-26798795	11	26798795		0	-1.22239	1.16993	0.736966	Male bias
11-27106021	11	27106021		-0.415037	-0.678072	0.584963	0.415037	Male bias
11-27214312	11	27214312		0	0	0.736966	1	Male bias
11-27584084	11	27584084		-0.415037	-1	1.32193	0.415037	Male bias
11-27817182	11	27817182		0	-1	2.45943	0.584963	Male bias
11-27927065	11	27927065		0	-1	1.80735	0.584963	Male bias
11-29154361	11	29154361	Pnpt1	0	-0.736966	1.73697	1.58496	Male bias
11-29513499	11	29513499	Prorsd1	0	-1	1	1.58496	Male bias
11-29809550	11	29809550	Eml6	0	-0.485427	0.321928	0.321928	Male bias
11-29863930	11	29863930	Eml6	-0.584963	-1.32193	1.32193	0.678072	Male bias
11-29897891	11	29897891	Eml6	-0.584963	-1	2	0.485427	Male bias
11-29950693	11	29950693	Eml6	0	0	0.584963	1.58496	Male bias
11-30114173	11	30114173	Sptbn1	-0.415037	-1.58496	1.58496	1	Male bias
11-30313791	11	30313791		0	0	1.73697	0.584963	Male bias
11-30374104	11	30374104		0	-0.485427	1	0.321928	Male bias
11-30409679	11	30409679		-1	-2.58496	1	0.584963	Male bias
11-30931639	11	30931639	Asb3	0	-1	0.736966	0.415037	Male bias
11-31850916	11	31850916		0	0	1	1	Male bias
11-31958198	11	31958198		0	-0.584963	1.58496	0.485427	Male bias
11-32157005	11	32157005		0	-0.678072	0.736966	0.415037	Male bias
11-32167474	11	32167474		-1	-0.321928	0.678072	0.584963	Male bias
11-32169501	11	32169501		0	0	1	1	Male bias
11-32387521	11	32387521	Sh3pxd2b	0	0	1.32193	0.485427	Male bias
11-32391237	11	32391237	Sh3pxd2b	0	-1.32193	0.678072	0.584963	Male bias
11-32399525	11	32399525	Sh3pxd2b	-0.415037	0	1	0.678072	Male bias
11-32519451	11	32519451		-1	0	1.73697	0.736966	Male bias
11-32523674	11	32523674	Efcab9	-0.584963	0	1.32193	2.32193	Male bias
11-32665770	11	32665770	Fbxw11	0	-1.32193	1.16993	1.58496	Male bias
11-32849584	11	32849584		-0.415037	0	0.415037	0.736966	Male bias
11-33035984	11	33035984		-0.584963	-0.584963	0.415037	0.485427	Male bias
11-33149973	11	33149973		0	0	0.678072	0.321928	Male bias
11-33163792	11	33163792		0	-1.32193	1.58496	0.584963	Male bias
11-33317139	11	33317139	Ranbp17	0	-1.32193	2.16993	0.415037	Male bias
11-33390170	11	33390170	Ranbp17	0	-0.678072	0.415037	1	Male bias
11-33627884	11	33627884		0	-0.222392	1	1	Male bias
11-33657142	11	33657142	Kcnip1	-0.263034	-1.16993	0.415037	1.32193	Male bias
11-33672126	11	33672126	Kcnip1	-0.584963	-2.32193	1.32193	0.584963	Male bias
11-33807113	11	33807113	Kcnip1	0	0	2.32193	0.415037	Male bias
11-34031632	11	34031632	4930469K13Rik	0	-0.847997	0.415037	0.415037	Male bias
11-34067559	11	34067559	4930469K13Rik	0	-0.736966	2.32193	0.736966	Male bias
11-34088847	11	34088847	4930469K13Rik	-0.415037	-0.222392	0.321928	1.80735	Male bias
11-34236187	11	34236187	Dock2	-0.222392	-1.22239	1	0.415037	Male bias
11-34480239	11	34480239	Dock2	0	-1.32193	0.736966	1	Male bias
11-34533992	11	34533992	Dock2	0	-0.584963	0.584963	1	Male bias
11-34535306	11	34535306	Dock2	0	-0.485427	0.584963	0.736966	Male bias
11-34721660	11	34721660	Dock2	-1.32193	0	1.22239	0.736966	Male bias
11-35063191	11	35063191		-0.415037	-0.678072	0.485427	0.222392	Male bias
11-35105047	11	35105047		-0.584963	-0.321928	2.32193	1	Male bias
11-35109730	11	35109730		0	-1.73697	1.58496	0.584963	Male bias
11-35185913	11	35185913	Slit3	0	-0.222392	2.16993	0.415037	Male bias
11-35200156	11	35200156	Slit3	0	0	2.32193	1	Male bias
11-35400007	11	35400007	Slit3	0	0	0.321928	1	Male bias
11-35494070	11	35494070	Slit3	0	-1.58496	0.415037	0.415037	Male bias
11-35526552	11	35526552	Slit3	0	0	0.321928	1.22239	Male bias
11-35795452	11	35795452		-1.58496	-0.415037	1	0.584963	Male bias
11-35858046	11	35858046	Wwc1	-0.736966	-0.36257	0.263034	0.321928	Male bias
11-35888800	11	35888800	Wwc1	0	-0.485427	1	0.584963	Male bias
11-35913842	11	35913842	Wwc1	-0.485427	-0.263034	1	0.415037	Male bias
11-36119078	11	36119078	Tenm2	0	-0.321928	1.58496	0.415037	Male bias
11-36152119	11	36152119	Tenm2	0	-1.16993	2	0.584963	Male bias
11-36216405	11	36216405	Tenm2	0	-0.485427	0.584963	0.584963	Male bias
11-36338496	11	36338496	Tenm2	0	0	1.58496	0.485427	Male bias
11-36442881	11	36442881	Tenm2	0	-0.321928	1	0.415037	Male bias
11-36447021	11	36447021	Tenm2	-0.415037	-2.45943	2	0.415037	Male bias
11-36635554	11	36635554	Tenm2	-0.736966	-0.736966	0.584963	0.321928	Male bias
11-36722152	11	36722152	Tenm2	0	-1.58496	0.321928	1	Male bias
11-36722167	11	36722167	Tenm2	0	-0.678072	0.584963	0.321928	Male bias
11-36790937	11	36790937	Tenm2	0	-0.736966	2.45943	0.584963	Male bias
11-36790949	11	36790949	Tenm2	0	0	1.58496	0.584963	Male bias
11-37144156	11	37144156	Tenm2	0	-0.678072	0.321928	0.584963	Male bias
11-37183503	11	37183503	Tenm2	0	-1.22239	1.58496	0.736966	Male bias
11-37211960	11	37211960	Tenm2	-0.415037	-0.415037	1	0.485427	Male bias
11-37448370	11	37448370		-0.415037	0	1.58496	0.584963	Male bias
11-37477546	11	37477546		0	-0.847997	1	0.584963	Male bias
11-37687135	11	37687135		-0.321928	-0.415037	0.485427	0.584963	Male bias
11-37815950	11	37815950		0	-1	2.32193	0.584963	Male bias
11-37858910	11	37858910		-1	-0.222392	1	0.584963	Male bias
11-37900984	11	37900984		0	-0.736966	1	1	Male bias
11-38129938	11	38129938		-0.584963	-1	1	0.584963	Male bias
11-38529770	11	38529770		-0.415037	-1.32193	0.485427	0.584963	Male bias
11-38545004	11	38545004		-1	-1.32193	1.45943	0.321928	Male bias
11-39158229	11	39158229		-1	-1.58496	1	0.415037	Male bias
11-39170762	11	39170762		0	-1	2	0.263034	Male bias
11-39457904	11	39457904		-0.263034	-1.58496	1.87447	0.736966	Male bias
11-39724344	11	39724344		-0.415037	-1	0.736966	0.736966	Male bias
11-40498414	11	40498414		0	0	1.22239	0.415037	Male bias
11-40709578	11	40709578	Hmmr	-0.321928	-0.192645	1	1	Male bias
11-41341738	11	41341738		0	-0.678072	1.32193	0.415037	Male bias
11-41379023	11	41379023		0	-2	1.87447	0.415037	Male bias
11-41682199	11	41682199		-0.584963	-0.847997	0.222392	0.736966	Male bias
11-41903174	11	41903174	A230004M16Rik	0	-0.736966	2.32193	1	Male bias
11-41903568	11	41903568	A230004M16Rik	-0.736966	-1	1	0.584963	Male bias
11-42173372	11	42173372	Gabra1	0	-2.58496	1.22239	0.415037	Male bias
11-42237779	11	42237779		0	-1	1	1	Male bias
11-42257688	11	42257688		0	-1.32193	1	0.415037	Male bias
11-42282520	11	42282520		-0.222392	-1.58496	0.807355	0.584963	Male bias
11-42411546	11	42411546		0	-0.736966	2.11548	1	Male bias
11-42620671	11	42620671	Gabrb2	0	-0.485427	1.58496	0.192645	Male bias
11-42800745	11	42800745		-0.415037	-1.73697	0.736966	0.415037	Male bias
11-42916883	11	42916883		0	-0.415037	0.485427	0.736966	Male bias
11-43009130	11	43009130		-0.415037	-1	0.584963	0.584963	Male bias
11-43088614	11	43088614		-1	-1	1.32193	0.485427	Male bias
11-43111314	11	43111314	Gm12145	0	-0.584963	0.415037	1	Male bias
11-43208554	11	43208554	Atp10b	0	-0.736966	1.32193	0.584963	Male bias
11-43236358	11	43236358	Atp10b	-1	-0.415037	0.415037	0.485427	Male bias
11-43273254	11	43273254	Gm12147	-0.321928	-1.22239	1.32193	0.678072	Male bias
11-43394219	11	43394219		0	-0.485427	1	0.584963	Male bias
11-43531598	11	43531598	Ccnjl	0	-0.678072	1	1	Male bias
11-43779923	11	43779923	Adra1b	0	0	1.22239	1.80735	Male bias
11-43894092	11	43894092	Adra1b	0	-0.485427	2	1	Male bias
11-44003717	11	44003717	Gm12153	-0.584963	-0.584963	1	0.415037	Male bias
11-44004382	11	44004382	Gm12153	-0.415037	-0.807355	2.16993	0.584963	Male bias
11-44011910	11	44011910	Gm12153	0	-0.321928	2.58496	0.584963	Male bias
11-44111077	11	44111077	Gm12153	0	-1	1.32193	0.415037	Male bias
11-44294224	11	44294224		0	0	1.58496	0.584963	Male bias
11-44627743	11	44627743	Ebf1	-0.584963	-0.584963	1	0.485427	Male bias
11-44836247	11	44836247	Ebf1	0	-0.485427	1	0.415037	Male bias
11-44840168	11	44840168	Ebf1	0	0	0.415037	0.584963	Male bias
11-44853433	11	44853433	Ebf1	-0.415037	-0.222392	0.485427	0.736966	Male bias
11-44853587	11	44853587	Ebf1	0	-0.415037	2.32193	1.32193	Male bias
11-44864680	11	44864680	Ebf1	0	-0.485427	1.22239	0.321928	Male bias
11-44965071	11	44965071	Ebf1	-0.584963	-0.321928	1	1.58496	Male bias
11-44977306	11	44977306	Ebf1	-1.16993	0	1.32193	0.415037	Male bias
11-45138252	11	45138252		0	-0.222392	1.58496	1	Male bias
11-45138281	11	45138281		0	-1.32193	1	0.321928	Male bias
11-45250546	11	45250546		0	-1.58496	0.321928	0.222392	Male bias
11-45442224	11	45442224	Gm12162	0	-0.485427	0.321928	1.58496	Male bias
11-45529426	11	45529426		-0.584963	0	1.58496	0.584963	Male bias
11-45597016	11	45597016		0	0	1.80735	1.32193	Male bias
11-45662504	11	45662504		0	0	1	0.485427	Male bias
11-45662517	11	45662517		0	0	1	0.263034	Male bias
11-45678285	11	45678285		0	-0.321928	1	0.584963	Male bias
11-45831441	11	45831441	F630206G17Rik	0	0	1	0.736966	Male bias
11-45845902	11	45845902		-1	-1	0.415037	0.321928	Male bias
11-45942278	11	45942278	Lsm11	0	0	1.80735	0.847997	Male bias
11-46017605	11	46017605	Sox30	0	-0.485427	0.415037	1	Male bias
11-46029955	11	46029955		-1	-0.584963	1.58496	0.584963	Male bias
11-46210324	11	46210324	Cyfip2	0	-1.16993	1.32193	0.415037	Male bias
11-46219265	11	46219265	Cyfip2	-1.32193	0	1.32193	1	Male bias
11-46241213	11	46241213	Cyfip2	0	0	2	0.736966	Male bias
11-46241218	11	46241218	Cyfip2	0	0	2	1	Male bias
11-46271968	11	46271968	Cyfip2	-0.321928	-1	0.584963	0.415037	Male bias
11-46360782	11	46360782	Itk	0	-0.807355	1.73697	1.58496	Male bias
11-46649760	11	46649760		-0.584963	-1	1.58496	0.415037	Male bias
11-46658997	11	46658997		-0.415037	-1	1.80735	0.415037	Male bias
11-47173611	11	47173611	Sgcd	0	-0.584963	2.45943	0.584963	Male bias
11-47227878	11	47227878	Sgcd	0	0	0.807355	0.321928	Male bias
11-47322343	11	47322343	Sgcd	-0.485427	-0.415037	0.584963	0.584963	Male bias
11-47366724	11	47366724	Sgcd	-0.584963	-0.485427	1.32193	0.263034	Male bias
11-47443865	11	47443865	Sgcd	-0.584963	-1.58496	0.584963	0.584963	Male bias
11-47605230	11	47605230	Sgcd	-0.415037	-1	1.87447	1.32193	Male bias
11-47705446	11	47705446	Sgcd	-0.736966	-0.485427	1	1.32193	Male bias
11-47967449	11	47967449	Sgcd	-1	-1.16993	2.16993	1.41504	Male bias
11-48013499	11	48013499		0	-0.415037	1.73697	0.415037	Male bias
11-48053222	11	48053222		-0.415037	-1.32193	1.16993	0.415037	Male bias
11-48066383	11	48066383		0	-0.415037	2.45943	0.584963	Male bias
11-48243601	11	48243601		0	-0.222392	1	0.584963	Male bias
11-48376284	11	48376284		-0.415037	-1	1	1.32193	Male bias
11-48427842	11	48427842		0	-0.485427	1.22239	0.415037	Male bias
11-48780170	11	48780170		0	-0.736966	2	1.32193	Male bias
11-48843738	11	48843738	Gm16170	-0.485427	-1	0.263034	1.22239	Male bias
11-49127581	11	49127581	Olfr56	-0.321928	-1.80735	0.584963	1	Male bias
11-49161551	11	49161551	Olfr1394	0	-0.415037	1	0.736966	Male bias
11-49338282	11	49338282	Olfr1390	0	-2.32193	2.32193	0.584963	Male bias
11-49355718	11	49355718		0	-1.87447	2.16993	0.415037	Male bias
11-49513401	11	49513401	Olfr1384	0	-0.415037	1.45943	0.415037	Male bias
11-49667446	11	49667446		-1.32193	-1.87447	0.415037	0.584963	Male bias
11-49881198	11	49881198	Mapk9	0	-0.584963	1.58496	0.192645	Male bias
11-49881890	11	49881890	Mapk9	0	0	1	0.415037	Male bias
11-49966581	11	49966581	Rasgef1c	0	0	1	0.415037	Male bias
11-50001271	11	50001271		-0.415037	-0.222392	2.16993	0.321928	Male bias
11-50049884	11	50049884	Rnf130	0	-0.321928	1	0.584963	Male bias
11-50085657	11	50085657	Rnf130	0	-0.584963	1.73697	0.584963	Male bias
11-50201605	11	50201605	Sqstm1	0	-0.485427	1.80735	2	Male bias
11-50249783	11	50249783	Gm26542	0	0	1	0.584963	Male bias
11-50444631	11	50444631		-0.415037	0	2.16993	0.263034	Male bias
11-50456358	11	50456358		0	-0.415037	1.32193	0.584963	Male bias
11-50528182	11	50528182		0	0	1.22239	0.584963	Male bias
11-50600097	11	50600097	Gm12198	0	-0.321928	1.45943	1	Male bias
11-50644399	11	50644399	Adamts2	-1	0	2.32193	0.415037	Male bias
11-50941381	11	50941381	4933414I15Rik	0	-1	1.32193	0.415037	Male bias
11-51148728	11	51148728		-0.736966	-0.736966	2.32193	0.584963	Male bias
11-51150908	11	51150908		0	-1.58496	1	1	Male bias
11-51239502	11	51239502		0	0	1	1.32193	Male bias
11-51242981	11	51242981		-0.415037	-0.415037	1.80735	0.584963	Male bias
11-51383710	11	51383710	Col23a1	0	-0.736966	2.32193	0.736966	Male bias
11-51704814	11	51704814	Sec24a	0	-1	1.32193	0.485427	Male bias
11-51716110	11	51716110	Sec24a	0	0	1	1	Male bias
11-51768729	11	51768729	Sar1b	0	0	2.32193	0.415037	Male bias
11-51772450	11	51772450	Sar1b	0	-1.32193	1.58496	0.736966	Male bias
11-51803125	11	51803125		0	-1	1	0.415037	Male bias
11-51924838	11	51924838		0	0	1	0.263034	Male bias
11-52142514	11	52142514		0	-0.321928	1.45943	0.321928	Male bias
11-52156135	11	52156135	Olfr1372	-0.415037	0	1.16993	0.222392	Male bias
11-52162791	11	52162791	Olfr1372	0	-0.415037	1	0.415037	Male bias
11-52198280	11	52198280		-0.584963	-0.485427	1	1	Male bias
11-52217853	11	52217853		-0.736966	-1.32193	0.415037	0.584963	Male bias
11-52241404	11	52241404	Skp1a	0	-0.584963	1.80735	0.415037	Male bias
11-52242667	11	52242667	Skp1a	0	0	0.584963	1	Male bias
11-52569936	11	52569936		0	-0.485427	0.415037	0.584963	Male bias
11-52751925	11	52751925		0	0	1.22239	0.736966	Male bias
11-52813581	11	52813581	Fstl4	0	-0.415037	0.736966	0.584963	Male bias
11-53113265	11	53113265	Gm11186	-1	-0.584963	1	0.584963	Male bias
11-53288905	11	53288905	Hspa4	0	-0.485427	0.584963	1	Male bias
11-53609557	11	53609557	Il4	0	-0.847997	1.32193	0.415037	Male bias
11-53683207	11	53683207	Rad50	0	0	0.415037	1.22239	Male bias
11-53976935	11	53976935	Slc22a21	0	0	2.32193	1.32193	Male bias
11-54122764	11	54122764	P4ha2	0	0	0.415037	0.584963	Male bias
11-54227213	11	54227213		0	-0.415037	2.32193	0.321928	Male bias
11-54270066	11	54270066		0	-1.80735	1.58496	0.263034	Male bias
11-54328412	11	54328412	Acsl6	0	0	0.415037	1.16993	Male bias
11-54377722	11	54377722	Meikin	0	-0.807355	0.263034	0.584963	Male bias
11-54653312	11	54653312	Rapgef6	0	-1	1.58496	1	Male bias
11-54803627	11	54803627		0	-1	1	0.321928	Male bias
11-55481890	11	55481890	G3bp1	0	0	1	0.415037	Male bias
11-55575047	11	55575047	Glra1	0	-0.415037	1.58496	1	Male bias
11-55607020	11	55607020	Glra1	0	-0.485427	0.584963	1	Male bias
11-55730704	11	55730704		-0.415037	-1.37851	1.58496	1.22239	Male bias
11-55810733	11	55810733	Gm12239	0	-2	1.80735	0.192645	Male bias
11-55819444	11	55819444	Gm12239	0	-1	0.584963	0.415037	Male bias
11-55857706	11	55857706	Gm12239	0	-1.58496	1.58496	1	Male bias
11-56308582	11	56308582		0	-1	0.321928	1	Male bias
11-56349351	11	56349351		0	-1.80735	1.41504	0.584963	Male bias
11-56566383	11	56566383		-0.321928	-0.678072	2.32193	1.22239	Male bias
11-57037925	11	57037925	Gria1	0	-0.485427	2	0.584963	Male bias
11-57241695	11	57241695	Gria1	0	-0.415037	1	0.678072	Male bias
11-57440620	11	57440620		-0.584963	-1	1	0.415037	Male bias
11-57447441	11	57447441		0	-0.485427	0.415037	0.415037	Male bias
11-57763713	11	57763713	Galnt10	0	0	1.58496	0.584963	Male bias
11-58015755	11	58015755	Larp1	0	0	0.678072	1.80735	Male bias
11-58051398	11	58051398	Larp1	-0.584963	-0.415037	2.32193	1	Male bias
11-58259198	11	58259198		0	-1.41504	1	0.321928	Male bias
11-58358748	11	58358748		0	-0.222392	1	1	Male bias
11-58358761	11	58358761		0	-1	0.415037	0.736966	Male bias
11-58564091	11	58564091		0	-1.22239	0.736966	0.485427	Male bias
11-58619156	11	58619156		-0.736966	-0.222392	0.263034	1	Male bias
11-58696897	11	58696897		0	-0.485427	0.736966	0.415037	Male bias
11-58735530	11	58735530	Olfr317	-1	-0.415037	0.485427	0.263034	Male bias
11-58875927	11	58875927	2810021J22Rik	0	0	1.22239	0.485427	Male bias
11-58900232	11	58900232	Zfp39	0	0	1.58496	0.321928	Male bias
11-58906296	11	58906296		0	-0.584963	2.32193	0.736966	Male bias
11-58957217	11	58957217	Trim17	0	-2.32193	0.584963	0.584963	Male bias
11-58975136	11	58975136	2310058D17Rik	-0.321928	-0.678072	0.485427	0.736966	Male bias
11-59088796	11	59088796	Obscn	-0.736966	0	1	1	Male bias
11-59231816	11	59231816		0	-0.263034	2.45943	0.584963	Male bias
11-59260462	11	59260462	Wnt3a	-0.584963	-0.485427	0.584963	0.584963	Male bias
11-59417223	11	59417223	Snap47	0	0	0.584963	1.22239	Male bias
11-59844813	11	59844813	Nt5m	-0.321928	0	2.32193	0.584963	Male bias
11-59906660	11	59906660	Gm12714	0	0	1	1	Male bias
11-59994331	11	59994331	Pemt	-1.32193	0	1.58496	1.32193	Male bias
11-60075214	11	60075214		0	-1.22239	1	0.485427	Male bias
11-60299688	11	60299688	Tom1l2	0	-0.415037	1.32193	0.222392	Male bias
11-60346312	11	60346312	Tom1l2	0	-0.321928	2.32193	0.415037	Male bias
11-60376609	11	60376609	Drc3	0	-1.41504	1.58496	0.485427	Male bias
11-60729532	11	60729532	Mief2	0	-1.22239	0.584963	0.485427	Male bias
11-60930190	11	60930190	Map2k3os	0	-0.192645	1.41504	0.321928	Male bias
11-61180636	11	61180636		0	-0.584963	0.736966	1	Male bias
11-61180642	11	61180642		-0.584963	-1	1.22239	0.415037	Male bias
11-61286878	11	61286878		0	0	1.80735	1.22239	Male bias
11-61302981	11	61302981	Slc47a2	0	-1.32193	0.415037	1.58496	Male bias
11-61354178	11	61354178	Slc47a1	-0.321928	0	0.584963	1	Male bias
11-61381126	11	61381126		-1	-0.485427	0.584963	1	Male bias
11-61524948	11	61524948	Epn2	-0.584963	-0.321928	2.80735	1.80735	Male bias
11-62097370	11	62097370	Specc1	0	-1.32193	1.58496	1	Male bias
11-62116501	11	62116501	Specc1	-0.415037	-0.485427	1	0.584963	Male bias
11-62339452	11	62339452	Ncor1	-0.584963	-0.415037	1.73697	1	Male bias
11-62430211	11	62430211	Ncor1	0	-0.415037	2.32193	0.584963	Male bias
11-62635071	11	62635071	Lrrc75a	0	-0.584963	1.58496	0.485427	Male bias
11-62670166	11	62670166		0	0	1.32193	0.584963	Male bias
11-62688568	11	62688568		0	-0.415037	0.584963	0.485427	Male bias
11-62741870	11	62741870		-0.584963	0	0.584963	0.584963	Male bias
11-62754502	11	62754502	Zfp286	-0.415037	-2.32193	1.22239	0.415037	Male bias
11-62905659	11	62905659	Tvp23b	0	0	1.80735	0.321928	Male bias
11-63019430	11	63019430		0	0	1	0.321928	Male bias
11-63026266	11	63026266		0	-0.678072	1.32193	1.58496	Male bias
11-63138209	11	63138209	Pmp22	0	-0.736966	0.678072	1.22239	Male bias
11-63216616	11	63216616		0	-0.485427	2	0.415037	Male bias
11-63246934	11	63246934		-0.584963	-0.584963	0.222392	0.584963	Male bias
11-63497055	11	63497055		-0.584963	-1.41504	1.41504	0.222392	Male bias
11-63536568	11	63536568		-0.584963	-2.32193	1	0.584963	Male bias
11-63573096	11	63573096		0	-1.16993	2	0.415037	Male bias
11-63580709	11	63580709		0	-0.485427	0.584963	1.32193	Male bias
11-63580879	11	63580879		0	-0.222392	1.22239	0.584963	Male bias
11-63668127	11	63668127		0	-0.415037	2.58496	0.736966	Male bias
11-63669268	11	63669268		0	0	1	0.584963	Male bias
11-63673743	11	63673743		0	0	1.32193	1	Male bias
11-63779693	11	63779693		0	-0.736966	0.736966	0.222392	Male bias
11-64112497	11	64112497		0	-0.485427	0.415037	0.321928	Male bias
11-64112589	11	64112589		-0.321928	-0.847997	1.58496	0.415037	Male bias
11-64130630	11	64130630		0	-1.41504	0.321928	0.485427	Male bias
11-64283978	11	64283978		-0.736966	-0.678072	0.807355	1.32193	Male bias
11-64379669	11	64379669		0	-0.584963	2.32193	0.584963	Male bias
11-64507997	11	64507997	Hs3st3a1	-0.584963	0	1	0.415037	Male bias
11-64650739	11	64650739		0	-0.584963	1	1	Male bias
11-64832526	11	64832526		-0.736966	-0.485427	0.736966	0.321928	Male bias
11-64926981	11	64926981		0	-1	0.736966	0.584963	Male bias
11-65110029	11	65110029	Arhgap44	0	0	0.415037	1	Male bias
11-65311001	11	65311001	Gm12295	-0.584963	0	1.32193	0.736966	Male bias
11-65536794	11	65536794		0	-0.263034	2.32193	0.678072	Male bias
11-65536817	11	65536817		0	-1.41504	2.32193	0.678072	Male bias
11-65735445	11	65735445	Map2k4	0	-0.415037	1	1.22239	Male bias
11-65811036	11	65811036	Zkscan6	0	-0.36257	1	0.321928	Male bias
11-65876698	11	65876698	Dnah9	0	-0.485427	0.736966	0.584963	Male bias
11-66107191	11	66107191	Dnah9	0	-1.73697	1	0.415037	Male bias
11-66111546	11	66111546	Dnah9	-0.263034	-2.58496	0.736966	0.584963	Male bias
11-66140430	11	66140430	Dnah9	-0.584963	-0.192645	0.584963	1	Male bias
11-66220060	11	66220060	Gm12296	0	-1	0.415037	0.584963	Male bias
11-66331291	11	66331291	Shisa6	0	-1	1	2	Male bias
11-66454859	11	66454859	Shisa6	0	-0.584963	0.584963	0.584963	Male bias
11-66539822	11	66539822		0	-1.87447	0.584963	0.584963	Male bias
11-66610366	11	66610366		0	-0.415037	2.58496	1.32193	Male bias
11-66675705	11	66675705		-1.32193	-0.415037	1.80735	0.415037	Male bias
11-66690992	11	66690992		-0.415037	-1	0.736966	0.584963	Male bias
11-66856952	11	66856952		-1.73697	-1.16993	0.485427	0.584963	Male bias
11-66981673	11	66981673		0	0	1.87447	1.80735	Male bias
11-66982077	11	66982077		0	-0.485427	2.16993	1	Male bias
11-67054315	11	67054315	Sco1	0	-1	0.415037	0.485427	Male bias
11-67125081	11	67125081		0	0	0.584963	0.847997	Male bias
11-67164963	11	67164963		-1	-1.45943	0.584963	0.415037	Male bias
11-67174605	11	67174605	Myh2	0	0	1.80735	1.16993	Male bias
11-67267570	11	67267570		-0.736966	-1.26303	0.263034	0.263034	Male bias
11-67297630	11	67297630	Myh8	0	-1.32193	1	1.16993	Male bias
11-67318375	11	67318375		0	-0.847997	1.32193	1	Male bias
11-67322196	11	67322196	Myh13	0	0	1.80735	0.584963	Male bias
11-67338366	11	67338366	Myh13	0	-1.32193	1.58496	1.32193	Male bias
11-67357243	11	67357243	Myh13	-0.584963	-0.584963	1.58496	0.321928	Male bias
11-67362969	11	67362969	Myh13	0	0	0.807355	0.584963	Male bias
11-67369675	11	67369675	Myh13	0	-1.16993	0.415037	0.415037	Male bias
11-67401895	11	67401895		-0.321928	-0.485427	1.32193	0.415037	Male bias
11-67402776	11	67402776		0	-1	1.58496	0.222392	Male bias
11-67420239	11	67420239		-1	-0.807355	1	1	Male bias
11-67500889	11	67500889	Gas7	0	-0.485427	2	1	Male bias
11-67502288	11	67502288	Gas7	0	-0.222392	1.80735	1	Male bias
11-67703710	11	67703710	Glp2r	-0.415037	-0.415037	0.736966	1	Male bias
11-67862578	11	67862578	Usp43	0	0	1.22239	1	Male bias
11-67955826	11	67955826	Cfap52	0	-0.485427	1.32193	0.415037	Male bias
11-67987960	11	67987960	Stx8	0	0	1	0.584963	Male bias
11-68165781	11	68165781	Stx8	0	-1	1.80735	1	Male bias
11-68185352	11	68185352	Stx8	-0.415037	0	2	0.321928	Male bias
11-68298111	11	68298111	Ntn1	0	-0.321928	1	0.485427	Male bias
11-68309334	11	68309334	Ntn1	-0.736966	-1.16993	0.807355	1.32193	Male bias
11-68365406	11	68365406	Ntn1	0	-0.584963	1.73697	1.32193	Male bias
11-68475137	11	68475137	Pik3r5	0	-1.58496	1.58496	1	Male bias
11-68591780	11	68591780	Ccdc42	-1	-1.16993	1.32193	0.415037	Male bias
11-68651005	11	68651005		-1	-0.222392	0.584963	1	Male bias
11-68673122	11	68673122		0	-0.415037	2.32193	1	Male bias
11-68683737	11	68683737		0	-0.584963	0.222392	0.485427	Male bias
11-68686348	11	68686348		-0.415037	-0.321928	1.16993	0.321928	Male bias
11-68881999	11	68881999		0	-0.415037	0.584963	0.736966	Male bias
11-68911992	11	68911992		-0.584963	0	1.58496	0.485427	Male bias
11-68964366	11	68964366		-0.584963	-0.678072	1.32193	1	Male bias
11-69056915	11	69056915		0	-0.263034	1.80735	1	Male bias
11-69219479	11	69219479	Gucy2e	0	-0.485427	1.32193	1.32193	Male bias
11-69274941	11	69274941		-0.584963	-0.222392	0.584963	0.415037	Male bias
11-69372235	11	69372235		-1.41504	0	1	1	Male bias
11-69374456	11	69374456		-0.736966	-0.736966	0.847997	0.321928	Male bias
11-69449542	11	69449542	Dnah2os	0	0	2.32193	1	Male bias
11-69501973	11	69501973	Dnah2	-0.415037	-1.16993	0.415037	1	Male bias
11-69535316	11	69535316	Dnah2	0	-1.58496	1	0.415037	Male bias
11-69761107	11	69761107	Slc35g3	-0.415037	-1	0.415037	1.73697	Male bias
11-70201390	11	70201390		0	0	1.80735	0.584963	Male bias
11-70361570	11	70361570		-1	-0.222392	1	1	Male bias
11-70469865	11	70469865		0	0	1.73697	1.41504	Male bias
11-70544915	11	70544915	Pld2	0	0	1	0.736966	Male bias
11-70583596	11	70583596	Mink1	0	0	1.41504	0.584963	Male bias
11-71023411	11	71023411	Mis12	0	0	1	1.58496	Male bias
11-71137231	11	71137231	Nlrp1a	-0.321928	-1	1.16993	0.415037	Male bias
11-71438452	11	71438452		0	0	1.58496	1	Male bias
11-71497720	11	71497720		0	-1	0.415037	0.415037	Male bias
11-71546411	11	71546411	9230020A06Rik	0	0	1	0.584963	Male bias
11-71564016	11	71564016	9230020A06Rik	-0.584963	0	1.32193	0.415037	Male bias
11-71720431	11	71720431		0	-1	0.736966	0.584963	Male bias
11-71812469	11	71812469		0	-0.584963	2	0.321928	Male bias
11-71819257	11	71819257		0	-0.485427	1	1	Male bias
11-71938823	11	71938823	4930401O10Rik	-1	-1.73697	0.584963	0.321928	Male bias
11-72077712	11	72077712	Pitpnm3	0	-0.415037	1.22239	0.415037	Male bias
11-72232088	11	72232088		0	-1	1.58496	1.16993	Male bias
11-72269765	11	72269765		0	-1	2.32193	0.584963	Male bias
11-72274933	11	72274933		0	0	1.58496	1.32193	Male bias
11-72277016	11	72277016		0	-0.415037	1.80735	1.16993	Male bias
11-72277018	11	72277018		0	-0.415037	2	0.415037	Male bias
11-72334155	11	72334155		0	-0.485427	1.32193	0.321928	Male bias
11-72649961	11	72649961	Ube2g1	0	0	0.584963	0.415037	Male bias
11-72725085	11	72725085	Ankfy1	0	-0.485427	1.58496	0.584963	Male bias
11-72803965	11	72803965	Zzef1	-0.584963	-0.321928	1.73697	1.32193	Male bias
11-73012312	11	73012312	P2rx1	-0.584963	0	1.58496	0.584963	Male bias
11-73087594	11	73087594	Ncbp3	0	0	1.16993	1.32193	Male bias
11-73131079	11	73131079	Itgae	-0.584963	0	0.584963	0.584963	Male bias
11-73365425	11	73365425		0	-1.58496	1.58496	0.321928	Male bias
11-73479898	11	73479898		0	-1.16993	1.32193	0.415037	Male bias
11-73613634	11	73613634		0	-1.32193	1.80735	0.192645	Male bias
11-73651824	11	73651824		0	0	0.415037	0.736966	Male bias
11-73697213	11	73697213	Zfp735	0	0	1.58496	0.584963	Male bias
11-73947372	11	73947372		0	-0.415037	1.32193	0.263034	Male bias
11-74080850	11	74080850	Zfp616	-0.415037	-0.222392	1.58496	0.169925	Male bias
11-74214142	11	74214142		0	-1	1.73697	0.584963	Male bias
11-74216106	11	74216106		0	-0.584963	0.321928	0.263034	Male bias
11-74316549	11	74316549		0	-1	1	0.584963	Male bias
11-74376325	11	74376325		-0.415037	-2.45943	1.32193	0.321928	Male bias
11-74429374	11	74429374	Rap1gap2	-0.415037	-0.847997	1	1	Male bias
11-74932861	11	74932861	Smg6	0	0	2.32193	0.584963	Male bias
11-74994085	11	74994085	Smg6	-0.584963	-0.485427	0.415037	0.584963	Male bias
11-75003558	11	75003558	Smg6	-0.584963	0	1	1	Male bias
11-75075055	11	75075055	Smg6	0	-0.485427	1.32193	0.321928	Male bias
11-75138326	11	75138326	Smg6	0	-1	1.32193	1	Male bias
11-75205695	11	75205695	Rtn4rl1	-0.485427	-0.736966	0.321928	0.321928	Male bias
11-75529739	11	75529739		0	-0.415037	1	0.736966	Male bias
11-75728642	11	75728642		0	-0.321928	1	0.584963	Male bias
11-75912560	11	75912560	Rph3al	-0.584963	0	0.678072	1.22239	Male bias
11-76122474	11	76122474	Vps53	0	-0.485427	1	0.415037	Male bias
11-76187696	11	76187696	Fam57a	-0.415037	-1	0.321928	0.678072	Male bias
11-76197413	11	76197413	Fam57a	-1.32193	-1	0.584963	0.485427	Male bias
11-76308422	11	76308422	Nxn	0	0	1.58496	1.58496	Male bias
11-76313208	11	76313208	Nxn	0	-0.263034	1.58496	0.736966	Male bias
11-76321358	11	76321358	Nxn	0	0	1	0.485427	Male bias
11-76334827	11	76334827	Nxn	0	-0.485427	0.415037	0.321928	Male bias
11-76373698	11	76373698	Nxn	0	0	0.415037	0.584963	Male bias
11-77064815	11	77064815	Nsrp1	0	-0.584963	1.73697	0.415037	Male bias
11-77095812	11	77095812	Efcab5	0	0	2	1.16993	Male bias
11-77095822	11	77095822	Efcab5	0	-0.584963	0.263034	0.485427	Male bias
11-77146750	11	77146750	Efcab5	0	-0.678072	0.736966	0.415037	Male bias
11-77417258	11	77417258	Ssh2	0	-0.485427	0.321928	0.584963	Male bias
11-77440741	11	77440741	Ssh2	-0.584963	-0.485427	1.41504	1.32193	Male bias
11-77457918	11	77457918	Ssh2	0	-0.485427	1.80735	1.32193	Male bias
11-77712092	11	77712092	Nufip2	0	0	1.41504	1	Male bias
11-78107928	11	78107928	Fam222b	0	-1.32193	1.58496	0.415037	Male bias
11-78174868	11	78174868	Nek8	0	-0.485427	0.736966	0.807355	Male bias
11-78413996	11	78413996	Slc13a2	-0.807355	-1.73697	0.736966	0.321928	Male bias
11-78581036	11	78581036	Nlk	-0.584963	0	0.584963	0.415037	Male bias
11-78715641	11	78715641		0	-0.678072	1.32193	0.736966	Male bias
11-78813155	11	78813155		-0.584963	-0.584963	1.58496	0.584963	Male bias
11-78836626	11	78836626	Lyrm9	0	-0.263034	2.32193	0.584963	Male bias
11-78932808	11	78932808	Nos2	0	-0.736966	0.584963	2.32193	Male bias
11-79343223	11	79343223	Nf1	0	-0.736966	1.58496	0.584963	Male bias
11-79445879	11	79445879	Nf1	-0.584963	-1	0.415037	1	Male bias
11-79890842	11	79890842		-0.415037	0	0.847997	0.415037	Male bias
11-79893526	11	79893526		-0.415037	-0.415037	0.678072	0.263034	Male bias
11-80040576	11	80040576		-0.415037	-0.584963	1.58496	1	Male bias
11-80065612	11	80065612	Crlf3	0	-0.736966	2.45943	0.736966	Male bias
11-80122710	11	80122710	Atad5	0	0	0.736966	0.736966	Male bias
11-80363179	11	80363179	5730455P16Rik	0	-0.415037	1.58496	0.584963	Male bias
11-80536337	11	80536337	Myo1d	0	-0.485427	0.584963	1.32193	Male bias
11-80539210	11	80539210	Myo1d	0	-2	0.415037	0.485427	Male bias
11-80649110	11	80649110	Myo1d	-1.80735	-1	0.807355	0.415037	Male bias
11-81068139	11	81068139	Asic2	0	0	2.32193	0.321928	Male bias
11-81148715	11	81148715	Asic2	-0.584963	0	0.263034	0.321928	Male bias
11-81159904	11	81159904	Asic2	0	-0.678072	0.415037	0.321928	Male bias
11-81294937	11	81294937	Asic2	-0.584963	-0.415037	2.80735	1.22239	Male bias
11-81330516	11	81330516	Asic2	0	0	1.32193	0.584963	Male bias
11-81380050	11	81380050	Asic2	0	0	1.22239	1	Male bias
11-81457859	11	81457859	Asic2	0	-1	1.58496	0.584963	Male bias
11-81579457	11	81579457	Asic2	-0.736966	-0.584963	0.222392	0.263034	Male bias
11-81636681	11	81636681	Asic2	0	0	1.58496	1.73697	Male bias
11-81808786	11	81808786	Asic2	0	0	1.32193	1.32193	Male bias
11-81808793	11	81808793	Asic2	-0.321928	-1	1.32193	1.32193	Male bias
11-81813496	11	81813496	Asic2	-0.584963	-1.73697	0.736966	0.321928	Male bias
11-81871081	11	81871081	5530401A14Rik	0	-0.584963	0.678072	1	Male bias
11-82027605	11	82027605		-0.415037	-0.584963	1.16993	1	Male bias
11-82126434	11	82126434		0	-1	1.16993	0.584963	Male bias
11-82381357	11	82381357		-1	-0.736966	0.222392	0.584963	Male bias
11-82479579	11	82479579		0	-0.415037	1	1.41504	Male bias
11-82554886	11	82554886		0	-0.584963	2	0.678072	Male bias
11-82636587	11	82636587		-0.584963	0	0.485427	0.584963	Male bias
11-82693875	11	82693875		0	-1	1	0.415037	Male bias
11-82895057	11	82895057	Fndc8	0	-1.58496	1.73697	0.807355	Male bias
11-82954530	11	82954530	Slfn5os	-1	-2.32193	0.736966	0.584963	Male bias
11-82960787	11	82960787	Slfn5	0	0	0.736966	0.415037	Male bias
11-83185443	11	83185443	Slfn4	0	-0.736966	2.16993	0.263034	Male bias
11-83187543	11	83187543	Slfn4	0	-1	0.584963	0.584963	Male bias
11-83394347	11	83394347	Ap2b1	-1.58496	0	0.321928	1	Male bias
11-83454036	11	83454036	Mmp28	0	-0.485427	1	0.415037	Male bias
11-83471518	11	83471518		-0.584963	-0.736966	1.58496	0.321928	Male bias
11-83578842	11	83578842		-0.415037	0	1.73697	0.321928	Male bias
11-83595297	11	83595297	E230016K23Rik	-1.32193	0	2.32193	0.415037	Male bias
11-83724879	11	83724879		0	-0.485427	1	1.58496	Male bias
11-83870760	11	83870760	Hnf1b	-0.584963	-0.485427	1.58496	1	Male bias
11-83896644	11	83896644	Hnf1b	0	0	0.222392	1	Male bias
11-83931997	11	83931997		0	-1.22239	1	1.32193	Male bias
11-84084384	11	84084384	Tada2a	0	-0.222392	0.584963	1	Male bias
11-84162792	11	84162792	Gm11437	0	-1	1.73697	0.415037	Male bias
11-84174822	11	84174822	Acaca	0	-0.321928	0.485427	0.415037	Male bias
11-84405677	11	84405677		0	0	1.73697	1	Male bias
11-84405681	11	84405681		0	0	1.58496	0.584963	Male bias
11-84623758	11	84623758		0	-0.485427	0.584963	1	Male bias
11-84623803	11	84623803		0	-0.678072	1.32193	0.584963	Male bias
11-84623805	11	84623805		0	-1.16993	1.32193	0.584963	Male bias
11-84623811	11	84623811		0	-0.222392	1.32193	0.584963	Male bias
11-84836653	11	84836653	Ggnbp2	0	-0.415037	1.32193	1	Male bias
11-84883037	11	84883037	Myo19	0	0	1.58496	1	Male bias
11-84920305	11	84920305		0	-0.485427	1.80735	0.584963	Male bias
11-84920565	11	84920565		-1	-1.58496	0.584963	0.485427	Male bias
11-84993950	11	84993950	Usp32	-0.169925	-0.807355	0.736966	0.222392	Male bias
11-85198023	11	85198023	Appbp2	0	0	0.584963	1.32193	Male bias
11-85330191	11	85330191	Ppm1d	0	-0.222392	1.32193	0.415037	Male bias
11-85336811	11	85336811	Ppm1d	0	-0.874469	1.32193	1.58496	Male bias
11-85336835	11	85336835	Ppm1d	0	-0.192645	1.58496	0.736966	Male bias
11-85340948	11	85340948	Ppm1d	0	-0.736966	0.584963	0.485427	Male bias
11-85435310	11	85435310	Bcas3	0	-0.678072	1.80735	0.321928	Male bias
11-85462708	11	85462708	Bcas3	-0.584963	-0.807355	1	0.485427	Male bias
11-85469852	11	85469852	Bcas3	-0.584963	-0.415037	1.32193	1	Male bias
11-85642086	11	85642086	Bcas3	-1	-1.32193	0.678072	0.736966	Male bias
11-85712317	11	85712317	Bcas3os1	0	-0.415037	2.32193	0.584963	Male bias
11-85743795	11	85743795	Bcas3	-0.415037	-0.222392	0.584963	0.736966	Male bias
11-85873472	11	85873472		0	-1	1	0.321928	Male bias
11-85986602	11	85986602		0	0	1	0.415037	Male bias
11-86006280	11	86006280		0	0	2.32193	0.415037	Male bias
11-86351342	11	86351342	Med13	-1.58496	-0.263034	0.736966	0.485427	Male bias
11-86525660	11	86525660	Rps6kb1	0	0	0.415037	0.584963	Male bias
11-86525925	11	86525925	Rps6kb1	0	-0.263034	0.584963	1	Male bias
11-86702590	11	86702590	Cltc	0	0	0.415037	0.736966	Male bias
11-86734578	11	86734578	Cltc	0	0	0.485427	0.584963	Male bias
11-86804364	11	86804364	Dhx40	0	0	1	1	Male bias
11-86832832	11	86832832		0	-0.415037	1.73697	0.807355	Male bias
11-87056972	11	87056972	Gdpd1	0	-0.485427	1.58496	0.415037	Male bias
11-87299196	11	87299196	Ppm1e	0	-1.73697	1	0.415037	Male bias
11-87323628	11	87323628	Ppm1e	0	-1.32193	1.73697	0.321928	Male bias
11-87340157	11	87340157	Ppm1e	-1	0	1.58496	0.584963	Male bias
11-87341412	11	87341412	Ppm1e	0	0	0.415037	0.321928	Male bias
11-87351939	11	87351939	Ppm1e	-0.415037	-0.485427	0.736966	0.415037	Male bias
11-87371877	11	87371877		0	0	1	2.32193	Male bias
11-87512165	11	87512165	Tex14	0	-0.807355	1.73697	1.80735	Male bias
11-87654760	11	87654760	Hsf5	0	-0.678072	1	1	Male bias
11-87657755	11	87657755	Hsf5	0	-1.58496	1	1	Male bias
11-87671657	11	87671657	Rnf43	0	-0.678072	0.736966	0.321928	Male bias
11-87746822	11	87746822		0	-1.22239	1.58496	1.58496	Male bias
11-87980008	11	87980008	Dynll2	0	-0.584963	2.32193	0.415037	Male bias
11-88084236	11	88084236	Vezf1	0	-1	0.736966	0.415037	Male bias
11-88104297	11	88104297	Cuedc1	0	0	1	0.415037	Male bias
11-88215976	11	88215976		-0.321928	-0.222392	0.415037	0.415037	Male bias
11-88295576	11	88295576		0	-0.584963	1	1	Male bias
11-88437684	11	88437684	Msi2	0	0	0.485427	0.415037	Male bias
11-88461896	11	88461896	Msi2	-0.415037	-1	1.32193	2.32193	Male bias
11-88941849	11	88941849	Scpep1	0	0	0.736966	0.736966	Male bias
11-89104350	11	89104350		0	-0.736966	1.22239	0.678072	Male bias
11-89173031	11	89173031		0	0	2.16993	0.415037	Male bias
11-89198384	11	89198384		-1	-1	0.485427	0.584963	Male bias
11-89216376	11	89216376		0	0	0.584963	1	Male bias
11-89266172	11	89266172		0	0	0.584963	0.485427	Male bias
11-89353744	11	89353744		0	0	2	1	Male bias
11-89406384	11	89406384	Ankfn1	0	-0.415037	1.58496	1.32193	Male bias
11-89579375	11	89579375	Ankfn1	-0.415037	-0.415037	1	1	Male bias
11-89665664	11	89665664	Ankfn1	0	0	0.736966	0.584963	Male bias
11-89820202	11	89820202	Ankfn1	0	0	2	0.485427	Male bias
11-89827924	11	89827924	Ankfn1	0	0	1	0.263034	Male bias
11-90112478	11	90112478		-1	0	1.32193	1.58496	Male bias
11-90179278	11	90179278		-0.584963	-1	0.678072	1	Male bias
11-90224416	11	90224416	Gm45716	0	-1.80735	0.415037	0.222392	Male bias
11-90226390	11	90226390	Gm45716	0	-0.847997	0.584963	1.22239	Male bias
11-90228924	11	90228924	Gm45716	-0.584963	-0.485427	1.80735	0.415037	Male bias
11-90304997	11	90304997		0	-0.169925	1.11548	0.415037	Male bias
11-90322880	11	90322880		0	0	1	0.415037	Male bias
11-90328214	11	90328214		-1.80735	0	0.807355	0.678072	Male bias
11-90514805	11	90514805	Stxbp4	-0.415037	0	0.485427	0.415037	Male bias
11-90543276	11	90543276	Stxbp4	0	-0.192645	1	1.32193	Male bias
11-90545247	11	90545247	Stxbp4	-0.736966	-0.736966	2.32193	0.263034	Male bias
11-90578885	11	90578885	Stxbp4	0	-2.32193	1.32193	1	Male bias
11-90678594	11	90678594	Tom1l1	0	-1	0.415037	2	Male bias
11-90723848	11	90723848		0	-1	2	0.736966	Male bias
11-90742683	11	90742683		0	-1	1.32193	1	Male bias
11-90835381	11	90835381	4930405D11Rik	0	0	0.736966	0.584963	Male bias
11-90855300	11	90855300	4930405D11Rik	0	-0.415037	1.32193	0.222392	Male bias
11-90971525	11	90971525		0	0	0.807355	1	Male bias
11-91037425	11	91037425		0	-0.321928	0.736966	0.485427	Male bias
11-91065863	11	91065863		-0.584963	-1	0.736966	0.584963	Male bias
11-91077581	11	91077581		0	-0.736966	1	0.415037	Male bias
11-91280182	11	91280182		0	-0.415037	2.45943	0.321928	Male bias
11-91298452	11	91298452		0	-1.45943	0.584963	1.16993	Male bias
11-91524256	11	91524256		0	-0.678072	2	0.321928	Male bias
11-91865427	11	91865427		0	-1.58496	1.32193	0.415037	Male bias
11-91899052	11	91899052		-0.584963	-1	1.32193	1	Male bias
11-91913633	11	91913633		-0.584963	-1.16993	0.584963	0.584963	Male bias
11-91981658	11	91981658		0	-1.16993	1.58496	0.321928	Male bias
11-91984290	11	91984290		0	-1	1.80735	1	Male bias
11-92170041	11	92170041		0	-1	2.32193	0.736966	Male bias
11-92294266	11	92294266		0	0	2.45943	0.415037	Male bias
11-92514739	11	92514739		0	-1	2	0.222392	Male bias
11-92606184	11	92606184		0	-2.70044	0.415037	0.415037	Male bias
11-92886964	11	92886964		-0.415037	-1	1	0.584963	Male bias
11-92923716	11	92923716		-1	-1	0.584963	0.584963	Male bias
11-93103358	11	93103358	Car10	0	-1.41504	0.485427	0.584963	Male bias
11-93424066	11	93424066	Car10	0	0	1.58496	0.222392	Male bias
11-93434732	11	93434732	Car10	0	0	1	0.584963	Male bias
11-93509169	11	93509169	Car10	-0.584963	-0.485427	0.321928	0.321928	Male bias
11-93609258	11	93609258		-1	-1.16993	0.736966	1.32193	Male bias
11-93670788	11	93670788		-1	-0.222392	1	1	Male bias
11-93729574	11	93729574		0	-0.584963	0.736966	0.485427	Male bias
11-93888697	11	93888697	Mbtd1	0	-0.485427	1.16993	0.415037	Male bias
11-93907649	11	93907649	Mbtd1	-0.584963	-0.485427	0.584963	1.22239	Male bias
11-93986742	11	93986742		0	0	1.22239	1.32193	Male bias
11-94503708	11	94503708	Mycbpap	0	-0.415037	2.45943	0.415037	Male bias
11-94731531	11	94731531		0	-1	1	0.584963	Male bias
11-94870953	11	94870953		0	-0.321928	2.58496	0.415037	Male bias
11-94870981	11	94870981		0	-0.415037	1.73697	0.736966	Male bias
11-94954564	11	94954564		0	-1	0.415037	1	Male bias
11-94954895	11	94954895		0	-0.485427	1	1.58496	Male bias
11-94968355	11	94968355	Sgca	0	-1.32193	1	1	Male bias
11-94968376	11	94968376	Sgca	0	-0.415037	1	1.58496	Male bias
11-94968405	11	94968405	Sgca	0	-1.32193	1	0.485427	Male bias
11-94998636	11	94998636	Ppp1r9b	-0.222392	0	1	1.32193	Male bias
11-95088708	11	95088708		-0.584963	-0.415037	0.584963	0.485427	Male bias
11-95255400	11	95255400		0	-0.847997	0.415037	0.263034	Male bias
11-95324102	11	95324102	Gm11520	0	0	0.415037	1	Male bias
11-95525517	11	95525517		-0.321928	-1.73697	0.485427	0.736966	Male bias
11-95933278	11	95933278		-0.736966	-0.485427	0.415037	0.415037	Male bias
11-96104249	11	96104249	Calcoco2	0	0	1.73697	1.32193	Male bias
11-96149099	11	96149099	Ttll6	0	0	1.32193	0.36257	Male bias
11-96475340	11	96475340	Skap1	0	-1	1.58496	2.32193	Male bias
11-96662547	11	96662547	Skap1	-0.415037	-0.736966	2.45943	1.32193	Male bias
11-96675005	11	96675005	Skap1	-0.415037	0	1	0.321928	Male bias
11-96723125	11	96723125	Skap1	0	0	0.263034	0.736966	Male bias
11-96775309	11	96775309	Snx11	0	-1	0.584963	1.58496	Male bias
11-96980751	11	96980751	Sp2	0	-0.415037	0.222392	0.584963	Male bias
11-97072200	11	97072200		0	0	1.32193	0.415037	Male bias
11-97075691	11	97075691		0	-1	0.584963	0.321928	Male bias
11-97161688	11	97161688	Kpnb1	-0.584963	-0.263034	0.847997	0.678072	Male bias
11-97220830	11	97220830	Npepps	-0.321928	-0.807355	0.485427	0.584963	Male bias
11-97482371	11	97482371	Arhgap23	-0.415037	0	0.415037	0.584963	Male bias
11-97624821	11	97624821		-0.415037	0	1.32193	0.222392	Male bias
11-97787105	11	97787105		0	0	1	0.736966	Male bias
11-97895019	11	97895019		0	-0.678072	1	0.584963	Male bias
11-97948022	11	97948022	Plxdc1	-0.584963	-1.45943	1	1	Male bias
11-98138573	11	98138573	Fbxl20	0	-0.415037	1.32193	0.415037	Male bias
11-98234366	11	98234366	Cdk12	-0.584963	0	0.584963	0.584963	Male bias
11-98485247	11	98485247	Ikzf3	0	0	0.584963	0.321928	Male bias
11-98554297	11	98554297	Zpbp2	0	0	1.32193	0.321928	Male bias
11-98699707	11	98699707		-0.584963	-0.485427	1.58496	0.584963	Male bias
11-98799397	11	98799397	Gm12359	0	-0.415037	1.58496	0.847997	Male bias
11-99138529	11	99138529		0	-1.58496	0.415037	0.415037	Male bias
11-99158764	11	99158764		0	-0.736966	1.32193	2.45943	Male bias
11-99158782	11	99158782		0	-1.32193	1.32193	1.58496	Male bias
11-99183335	11	99183335		0	-0.415037	0.584963	0.485427	Male bias
11-99253445	11	99253445		-0.584963	0	0.485427	0.736966	Male bias
11-99341111	11	99341111		0	-0.192645	0.736966	1	Male bias
11-99345460	11	99345460		0	-0.584963	1.80735	0.192645	Male bias
11-99420177	11	99420177	Krt12	-0.584963	-1.16993	0.584963	1.32193	Male bias
11-99574094	11	99574094		0	-2	0.485427	0.485427	Male bias
11-99752289	11	99752289		-1	0	1.58496	0.584963	Male bias
11-99813715	11	99813715		0	0	1.32193	1	Male bias
11-99853221	11	99853221		0	0	2.32193	0.736966	Male bias
11-99876043	11	99876043		-0.415037	-1	0.415037	0.584963	Male bias
11-99961712	11	99961712		-0.584963	-1	1.32193	1	Male bias
11-99989079	11	99989079		0	-0.485427	1.22239	0.736966	Male bias
11-100021045	11	100021045		0	-1	1.58496	0.415037	Male bias
11-100184636	11	100184636		0	0	1.73697	1.32193	Male bias
11-100270488	11	100270488		0	-0.321928	0.584963	0.485427	Male bias
11-100327416	11	100327416		-0.736966	-0.263034	1	0.736966	Male bias
11-100838997	11	100838997	Stat5b	-0.584963	-1.1375	2	0.415037	Male bias
11-100868183	11	100868183	Stat5a	0	-1.58496	1.58496	0.584963	Male bias
11-100868204	11	100868204	Stat5a	0	-1.32193	2.32193	0.584963	Male bias
11-101004066	11	101004066		0	-0.321928	1	0.485427	Male bias
11-101199695	11	101199695	Ezh1	0	-1.32193	1	0.584963	Male bias
11-101318838	11	101318838	Psme3	0	0	1.58496	0.415037	Male bias
11-101352862	11	101352862	Gm11618	0	-1.22239	1	0.807355	Male bias
11-101502918	11	101502918	Brca1	0	-0.584963	0.736966	2.32193	Male bias
11-101577862	11	101577862	Nbr1	-0.584963	0	1	1	Male bias
11-101579749	11	101579749	Nbr1	0	-1	1.80735	0.415037	Male bias
11-101970415	11	101970415		0	0	2.32193	0.736966	Male bias
11-102034918	11	102034918	E130111B04Rik	0	0	0.847997	1	Male bias
11-102312306	11	102312306	Ubtf	0	0	1.32193	1	Male bias
11-103498908	11	103498908	Lrrc37a	-0.584963	-0.485427	1	0.584963	Male bias
11-103579985	11	103579985	Gm884	-0.321928	-0.847997	1.58496	0.584963	Male bias
11-103694530	11	103694530	Gosr2	-0.736966	0	2.32193	0.736966	Male bias
11-104022825	11	104022825		-0.584963	-1	0.584963	0.584963	Male bias
11-104038644	11	104038644		0	-1.58496	0.415037	0.736966	Male bias
11-104212488	11	104212488		0	-1	1	0.415037	Male bias
11-104401186	11	104401186	Kansl1	-1.58496	0	1	1.73697	Male bias
11-104471792	11	104471792		0	-1.58496	1.32193	0.415037	Male bias
11-104820492	11	104820492	Gm11639	-0.584963	-1	1	0.415037	Male bias
11-104905595	11	104905595	Gm11639	0	-1	1.32193	0.584963	Male bias
11-104972854	11	104972854	Gm11639	0	-0.485427	0.584963	0.584963	Male bias
11-105100053	11	105100053	Efcab3	0	0	0.584963	0.415037	Male bias
11-105109732	11	105109732	Efcab3	0	-0.514573	1.58496	1	Male bias
11-105221012	11	105221012	Tlk2	0	-1	2.32193	0.807355	Male bias
11-105468652	11	105468652		-0.584963	0	0.584963	1.32193	Male bias
11-105489370	11	105489370		-0.584963	-0.321928	1.22239	0.485427	Male bias
11-105524935	11	105524935		0	-1.22239	0.485427	0.321928	Male bias
11-105551167	11	105551167		-0.584963	-0.169925	1.58496	0.263034	Male bias
11-105552282	11	105552282		-0.584963	-0.736966	0.584963	1	Male bias
11-105607297	11	105607297	Tanc2	0	0	1	0.678072	Male bias
11-105656277	11	105656277	Tanc2	0	-1	1	0.736966	Male bias
11-105657758	11	105657758	Tanc2	-0.415037	-0.584963	1.73697	0.807355	Male bias
11-105697415	11	105697415	Tanc2	0	-1.58496	1.22239	0.584963	Male bias
11-105777307	11	105777307	Tanc2	0	0	1	0.584963	Male bias
11-105787225	11	105787225	Tanc2	0	0	2.32193	0.415037	Male bias
11-105828134	11	105828134	Tanc2	-0.415037	-1.16993	1	1.32193	Male bias
11-105861037	11	105861037	Tanc2	-1.22239	-0.678072	0.321928	0.415037	Male bias
11-105917338	11	105917338	Tanc2	0	-0.485427	0.321928	0.485427	Male bias
11-105928233	11	105928233	Tanc2	0	-1	1	0.415037	Male bias
11-106022505	11	106022505	Kcnh6	0	-0.415037	2.32193	0.584963	Male bias
11-106162160	11	106162160		0	0	1	0.584963	Male bias
11-106296807	11	106296807		0	-0.847997	1.22239	0.736966	Male bias
11-106394748	11	106394748	Ern1	0	-0.415037	1.58496	0.584963	Male bias
11-106453055	11	106453055	Ern1	-1	-0.321928	1.41504	0.485427	Male bias
11-106540458	11	106540458	Tex2	0	0	1	0.584963	Male bias
11-106804344	11	106804344	Cep95	0	0	1.58496	0.485427	Male bias
11-106820404	11	106820404	Smurf2	-0.584963	-0.584963	1	1.32193	Male bias
11-106891077	11	106891077	Smurf2	-0.415037	-1	0.415037	0.222392	Male bias
11-107189896	11	107189896		-1	-2.58496	0.415037	1	Male bias
11-107606150	11	107606150	Helz	0	0	1	1.80735	Male bias
11-107615800	11	107615800	Helz	0	0	0.485427	0.584963	Male bias
11-107628670	11	107628670	Helz	0	0	1.32193	1.80735	Male bias
11-107933327	11	107933327		-0.584963	-1.32193	0.222392	0.415037	Male bias
11-108157155	11	108157155	Prkca	-0.584963	-0.485427	1.32193	0.321928	Male bias
11-108231456	11	108231456	Prkca	-0.485427	0	2	1.32193	Male bias
11-108319062	11	108319062	Prkca	0	-0.678072	0.736966	1.32193	Male bias
11-108332439	11	108332439	Prkca	0	0	2.58496	0.584963	Male bias
11-108568181	11	108568181	Cep112	0	-1	0.321928	1	Male bias
11-108655790	11	108655790	Cep112	-1	-0.222392	1	0.584963	Male bias
11-108684250	11	108684250	Cep112	0	-0.736966	1.16993	1.32193	Male bias
11-108855584	11	108855584	Cep112	0	-0.415037	1	0.415037	Male bias
11-108871109	11	108871109		0	-0.321928	1.73697	2	Male bias
11-109020383	11	109020383		0	-1	1	0.584963	Male bias
11-109088811	11	109088811		-0.321928	-0.736966	0.678072	0.415037	Male bias
11-109238801	11	109238801	Rgs9	-0.415037	-0.678072	0.736966	0.321928	Male bias
11-109321508	11	109321508		0	-0.222392	1.32193	1	Male bias
11-109615419	11	109615419		0	-0.485427	0.584963	1	Male bias
11-109615422	11	109615422		0	-1	0.584963	1	Male bias
11-109625219	11	109625219	Gm11685	0	-0.415037	2.32193	1.58496	Male bias
11-109835949	11	109835949		-0.736966	0	1.58496	1	Male bias
11-109882092	11	109882092		0	-0.847997	1.58496	0.736966	Male bias
11-109970266	11	109970266	Abca8b	-0.584963	-0.736966	1.73697	0.263034	Male bias
11-109976050	11	109976050	Abca8b	0	0	1.32193	0.736966	Male bias
11-110157446	11	110157446	Abca9	-0.584963	0	0.415037	1	Male bias
11-110423455	11	110423455	Map2k6	0	0	1.58496	0.736966	Male bias
11-110432687	11	110432687	Map2k6	-0.415037	0	0.415037	0.415037	Male bias
11-110541076	11	110541076		-0.584963	-1.16993	0.736966	0.415037	Male bias
11-110541151	11	110541151		-0.736966	0	1	0.415037	Male bias
11-110675262	11	110675262		-0.485427	-0.321928	1	0.415037	Male bias
11-110843397	11	110843397		0	-0.415037	0.485427	0.584963	Male bias
11-111247676	11	111247676		0	-0.807355	1.32193	1	Male bias
11-111247704	11	111247704		0	-0.263034	1.58496	1.58496	Male bias
11-111376760	11	111376760		0	-1.32193	1.80735	0.263034	Male bias
11-111422658	11	111422658		0	-1.73697	1.22239	0.584963	Male bias
11-111568813	11	111568813		-0.415037	0	1	0.415037	Male bias
11-111647702	11	111647702		0	-0.415037	1.32193	0.222392	Male bias
11-111672162	11	111672162		-0.584963	-1.80735	1	0.415037	Male bias
11-111685722	11	111685722		0	0	1.87447	0.321928	Male bias
11-111792461	11	111792461		-0.222392	-1.22239	0.485427	1	Male bias
11-111873615	11	111873615		0	-0.485427	1.58496	1	Male bias
11-111901783	11	111901783		0	-0.847997	1.58496	0.584963	Male bias
11-111941404	11	111941404		0	-1.73697	1	0.584963	Male bias
11-112179769	11	112179769		-0.415037	-1	1.32193	0.584963	Male bias
11-112304224	11	112304224		0	-0.263034	1.58496	0.321928	Male bias
11-112307637	11	112307637		0	-0.678072	1	0.415037	Male bias
11-112326538	11	112326538		0	-0.222392	1.22239	0.584963	Male bias
11-112475370	11	112475370		0	-0.321928	0.736966	0.678072	Male bias
11-112722112	11	112722112	BC006965	0	0	2.32193	0.736966	Male bias
11-112742886	11	112742886	BC006965	-0.584963	0	1.58496	0.415037	Male bias
11-112869022	11	112869022		-0.584963	0	1	0.415037	Male bias
11-113005359	11	113005359		-0.584963	-1	0.584963	0.485427	Male bias
11-113080219	11	113080219	2610035D17Rik	0	-0.678072	1	0.584963	Male bias
11-113089818	11	113089818	2610035D17Rik	0	0	1.58496	0.584963	Male bias
11-113140665	11	113140665	2610035D17Rik	-0.222392	-0.415037	0.584963	0.736966	Male bias
11-113267940	11	113267940	Slc39a11	0	0	1.22239	0.847997	Male bias
11-113406184	11	113406184	Slc39a11	0	0	1	1.41504	Male bias
11-113406306	11	113406306	Slc39a11	0	-1	1	0.736966	Male bias
11-113527766	11	113527766	Slc39a11	0	-0.222392	1.32193	0.736966	Male bias
11-113529240	11	113529240	Slc39a11	-0.415037	-0.485427	1.32193	0.415037	Male bias
11-113574713	11	113574713	Slc39a11	0	-0.415037	1	0.415037	Male bias
11-113646185	11	113646185	Slc39a11	0	-1	0.736966	0.415037	Male bias
11-113647097	11	113647097	Slc39a11	0	0	2.32193	0.584963	Male bias
11-114243182	11	114243182		0	-0.584963	2.32193	0.584963	Male bias
11-114869171	11	114869171	Gprc5c	-0.584963	0	2.45943	1.32193	Male bias
11-114902838	11	114902838	Cd300a	0	0	0.415037	0.222392	Male bias
11-115048593	11	115048593		0	-0.736966	1.32193	1.22239	Male bias
11-115063071	11	115063071		-1.22239	0	0.847997	0.415037	Male bias
11-115076099	11	115076099		0	-2	1.58496	0.807355	Male bias
11-115302519	11	115302519		0	-0.584963	1	0.485427	Male bias
11-115499481	11	115499481	Jpt1	0	0	1	0.321928	Male bias
11-115669782	11	115669782	Grb2	-0.584963	0	0.584963	0.584963	Male bias
11-115783354	11	115783354	Tmem94	-0.415037	-0.415037	0.678072	0.736966	Male bias
11-116510585	11	116510585		0	-0.736966	0.736966	0.736966	Male bias
11-116713651	11	116713651		0	-0.415037	1.32193	1	Male bias
11-116881501	11	116881501		0	-0.222392	1	1.22239	Male bias
11-116922880	11	116922880	Mgat5b	0	-1	1	0.485427	Male bias
11-117074229	11	117074229		0	-0.678072	1	0.584963	Male bias
11-117413039	11	117413039		-0.415037	-0.736966	0.584963	1	Male bias
11-117444073	11	117444073		-0.584963	0	1	1	Male bias
11-117592829	11	117592829		-1.16993	-0.584963	0.584963	0.584963	Male bias
11-117675974	11	117675974	Tnrc6c	-0.415037	-0.222392	1.32193	1	Male bias
11-117758874	11	117758874	Tnrc6c	0	0	1	0.584963	Male bias
11-117973420	11	117973420		0	-1.58496	1.22239	0.485427	Male bias
11-118222871	11	118222871	Cyth1	0	-0.584963	1	2.16993	Male bias
11-118239815	11	118239815	Cyth1	-0.584963	-0.736966	0.415037	0.584963	Male bias
11-118341301	11	118341301	Timp2	-0.584963	-1	1.22239	0.736966	Male bias
11-118345284	11	118345284	Timp2	0	0	1	0.736966	Male bias
11-118345301	11	118345301	Timp2	0	0	2.32193	1.58496	Male bias
11-118849734	11	118849734	Rbfox3	-0.415037	0	2	0.678072	Male bias
11-118949938	11	118949938		-1	-0.415037	1	0.222392	Male bias
11-119120152	11	119120152		0	-0.584963	0.584963	1	Male bias
11-119169152	11	119169152	Tbc1d16	-0.415037	-1	1.58496	0.321928	Male bias
11-119481856	11	119481856	A930037H05Rik	0	0	1.58496	0.321928	Male bias
11-119579361	11	119579361		0	-0.222392	0.807355	0.584963	Male bias
11-119644510	11	119644510	Rptor	0	-0.584963	0.678072	0.584963	Male bias
11-119762553	11	119762553	Rptor	0	-0.584963	0.584963	1	Male bias
11-119903117	11	119903117		0	-1.32193	1	0.736966	Male bias
11-120173833	11	120173833		0	-0.485427	1	0.415037	Male bias
11-120276040	11	120276040	Bahcc1	0	-1.16993	1.32193	0.584963	Male bias
11-120333668	11	120333668		0	-0.807355	1.22239	0.321928	Male bias
11-120456571	11	120456571		-0.584963	-0.485427	1	1	Male bias
11-120508130	11	120508130		0	-1.32193	0.415037	0.415037	Male bias
11-120533088	11	120533088	Gcgr	0	-0.222392	0.321928	1.22239	Male bias
11-120661744	11	120661744	Notumos	-0.584963	-1	0.485427	0.584963	Male bias
11-120735170	11	120735170		0	0	1	0.584963	Male bias
11-120790368	11	120790368	Dus1l	0	0	1.58496	1.58496	Male bias
11-120804185	11	120804185		0	0	1.58496	1	Male bias
11-120928238	11	120928238	Ccdc57	0	-0.584963	2.45943	0.807355	Male bias
11-121142776	11	121142776		0	-0.415037	1.73697	1.32193	Male bias
11-121574925	11	121574925	Tbcd	0	-0.263034	2.32193	1	Male bias
12-3235013	12	3235013		-1.16993	-1.32193	1	0.584963	Male bias
12-3461044	12	3461044	Asxl2	0	-0.485427	0.584963	0.415037	Male bias
12-3576831	12	3576831	Dtnb	0	0	1.32193	0.415037	Male bias
12-3577255	12	3577255	Dtnb	0	-0.415037	1.73697	0.584963	Male bias
12-3591419	12	3591419	Dtnb	-0.584963	0	1	0.584963	Male bias
12-3615482	12	3615482	Dtnb	0	-0.415037	1.16993	1	Male bias
12-3653928	12	3653928	Dtnb	0	-1.58496	1.32193	1	Male bias
12-3695080	12	3695080	Dtnb	0	0	1.32193	0.584963	Male bias
12-3710926	12	3710926	Dtnb	0	0	1.58496	1.80735	Male bias
12-3797903	12	3797903		0	-1.73697	0.807355	0.169925	Male bias
12-3880114	12	3880114	Dnmt3a	0	0	1	1.32193	Male bias
12-3941868	12	3941868		-1	-1	0.584963	0.584963	Male bias
12-4024715	12	4024715	Efr3b	0	-0.678072	0.321928	0.321928	Male bias
12-4074712	12	4074712		0	-0.584963	1.80735	1.87447	Male bias
12-4182665	12	4182665	Adcy3	0	-0.678072	1.58496	0.736966	Male bias
12-4252746	12	4252746	Ncoa1	0	-0.584963	1	0.678072	Male bias
12-4362704	12	4362704	Ncoa1	0	-0.678072	1.16993	0.736966	Male bias
12-4409420	12	4409420	Ncoa1	0	-0.415037	1	0.321928	Male bias
12-4705466	12	4705466	Itsn2	0	-1.41504	1.32193	0.736966	Male bias
12-4724501	12	4724501	Fam228a	-0.321928	-1.70044	0.485427	0.485427	Male bias
12-4931360	12	4931360	Atad2b	0	0	1.58496	1.32193	Male bias
12-4970458	12	4970458	Atad2b	0	-1.58496	1	0.584963	Male bias
12-4993118	12	4993118	Atad2b	0	0	1.58496	1.58496	Male bias
12-5077692	12	5077692	Klhl29	0	-0.222392	1.32193	1	Male bias
12-5182691	12	5182691	Klhl29	-0.584963	-1.32193	2.45943	1	Male bias
12-5226010	12	5226010	Klhl29	0	-1.32193	2.32193	1	Male bias
12-5684174	12	5684174		0	-0.415037	1.58496	0.584963	Male bias
12-5684975	12	5684975		0	-1.87447	1.32193	0.415037	Male bias
12-5834815	12	5834815	Gm32442	-0.584963	-0.584963	2.32193	0.321928	Male bias
12-5881688	12	5881688	Gm32442	0	-1	2.32193	0.584963	Male bias
12-6381886	12	6381886		0	-0.584963	1.32193	0.415037	Male bias
12-6499053	12	6499053		-0.584963	0	1.87447	0.584963	Male bias
12-6535422	12	6535422		-1	-1.58496	0.736966	0.584963	Male bias
12-6704010	12	6704010	Gm48619	0	0	1.58496	0.807355	Male bias
12-6947248	12	6947248		-0.736966	-1.80735	0.485427	0.415037	Male bias
12-7057451	12	7057451		0	-1	1.16993	0.415037	Male bias
12-7119088	12	7119088		-1	-1.58496	0.485427	0.584963	Male bias
12-7540290	12	7540290	Gm32828	0	-1	2	1	Male bias
12-7591086	12	7591086	Gm32828	0	-1.32193	1.73697	1	Male bias
12-7840287	12	7840287	Gm32828	-0.736966	-0.485427	1	0.321928	Male bias
12-8242162	12	8242162	Ldah	0	0	1.87447	1.58496	Male bias
12-8243042	12	8243042	Ldah	-0.584963	-0.485427	1.22239	0.584963	Male bias
12-8266705	12	8266705	Ldah	0	-0.321928	0.321928	0.485427	Male bias
12-8284025	12	8284025	Ldah	0	-1.32193	1.58496	1.41504	Male bias
12-8388551	12	8388551		-0.415037	0	1	1.32193	Male bias
12-8510160	12	8510160		0	-1	1.58496	1.80735	Male bias
12-8511478	12	8511478	5033421B08Rik	0	-0.485427	1.58496	0.584963	Male bias
12-8717973	12	8717973	Pum2	0	0	1	0.736966	Male bias
12-8743049	12	8743049	Pum2	0	0	1.32193	0.584963	Male bias
12-8939555	12	8939555		-0.584963	-0.485427	0.736966	1	Male bias
12-9014183	12	9014183	Wdr35	0	0	1	1.32193	Male bias
12-9039186	12	9039186	Ttc32	-0.584963	0	0.584963	0.584963	Male bias
12-9063666	12	9063666		0	0	0.584963	0.584963	Male bias
12-9069252	12	9069252		0	-1.58496	1.16993	1	Male bias
12-9175492	12	9175492		-0.584963	-1.32193	0.584963	1	Male bias
12-9327993	12	9327993		-0.584963	-0.584963	1.87447	0.321928	Male bias
12-9345984	12	9345984		0	-2.45943	1	0.584963	Male bias
12-9353317	12	9353317		0	-1.58496	1.73697	0.736966	Male bias
12-9589828	12	9589828		-0.584963	0	1.58496	0.678072	Male bias
12-9589834	12	9589834		-0.584963	-0.321928	1.58496	1	Male bias
12-9640789	12	9640789		-1	-0.485427	1	0.485427	Male bias
12-9790748	12	9790748		0	-1	0.415037	0.584963	Male bias
12-9842431	12	9842431		0	-2	0.485427	0.584963	Male bias
12-10389360	12	10389360	Nt5c1b	0	-0.485427	0.485427	1.32193	Male bias
12-10513441	12	10513441	Gm38407	0	-1.58496	1.80735	0.415037	Male bias
12-10610734	12	10610734		-0.415037	-1	0.736966	0.584963	Male bias
12-10638686	12	10638686		-0.415037	-2.16993	1.32193	0.415037	Male bias
12-10733739	12	10733739		-0.321928	-1.26303	2.11548	0.584963	Male bias
12-11001645	12	11001645		-0.584963	-1.80735	1	0.415037	Male bias
12-11118525	12	11118525	Kcns3	0	-0.485427	2	1	Male bias
12-11168328	12	11168328		0	-0.736966	1.87447	1	Male bias
12-11201469	12	11201469	9530020I12Rik	-0.736966	-0.678072	1	0.321928	Male bias
12-11299109	12	11299109	Smc6	0	-0.584963	1	0.415037	Male bias
12-11330760	12	11330760	Vsnl1	-0.415037	-1.32193	0.584963	0.415037	Male bias
12-11330800	12	11330800	Vsnl1	0	-0.678072	0.736966	0.584963	Male bias
12-11334920	12	11334920	Vsnl1	0	-1.22239	1	0.485427	Male bias
12-11475744	12	11475744		0	-0.415037	1.73697	0.415037	Male bias
12-11881132	12	11881132	Gm34237	0	-1.58496	2.32193	0.321928	Male bias
12-12484734	12	12484734		0	-0.678072	2.70044	0.415037	Male bias
12-12506910	12	12506910		-0.736966	-0.678072	1.22239	0.584963	Male bias
12-12605078	12	12605078		0	-0.485427	0.415037	0.321928	Male bias
12-12611871	12	12611871		0	-1	1.22239	0.222392	Male bias
12-12697487	12	12697487		0	0	1.58496	1.58496	Male bias
12-12711816	12	12711816		-0.584963	0	1.58496	0.584963	Male bias
12-12906425	12	12906425	4930519A11Rik	-0.415037	0	1	0.584963	Male bias
12-13189515	12	13189515		0	0	0.321928	1.16993	Male bias
12-13237994	12	13237994	Ddx1	0	-0.485427	1.58496	0.415037	Male bias
12-13296617	12	13296617	Nbas	-0.415037	-0.678072	0.584963	1	Male bias
12-13335146	12	13335146	Nbas	0	-0.584963	0.584963	2.45943	Male bias
12-13468548	12	13468548	Nbas	0	-0.415037	0.485427	0.415037	Male bias
12-13472493	12	13472493	Nbas	0	-0.584963	1	0.222392	Male bias
12-13472803	12	13472803	Nbas	0	0	1.58496	0.321928	Male bias
12-13536985	12	13536985	Nbas	-0.584963	0	1	1	Male bias
12-14195161	12	14195161		0	-0.321928	1.26303	0.415037	Male bias
12-14195173	12	14195173		0	-1.80735	1.26303	0.415037	Male bias
12-14421087	12	14421087		0	-0.736966	0.485427	0.584963	Male bias
12-14493899	12	14493899		-0.584963	-0.736966	0.584963	0.678072	Male bias
12-14870410	12	14870410		0	-1.58496	0.415037	0.415037	Male bias
12-14928132	12	14928132		-0.736966	-1	0.415037	0.415037	Male bias
12-15157047	12	15157047		0	-0.678072	1	0.415037	Male bias
12-15165772	12	15165772		-2.16993	-0.415037	1.22239	0.415037	Male bias
12-15941325	12	15941325		0	-0.847997	1.58496	0.415037	Male bias
12-15961219	12	15961219		0	-1.32193	1	0.192645	Male bias
12-16014219	12	16014219	Gm36235	0	0	1.58496	1.32193	Male bias
12-16105727	12	16105727		0	-1.58496	1.58496	0.321928	Male bias
12-16117734	12	16117734		0	0	1	0.321928	Male bias
12-16176396	12	16176396		0	-1.58496	1	0.485427	Male bias
12-16205641	12	16205641	Gm48607	0	-0.736966	1	0.222392	Male bias
12-16606413	12	16606413	Lpin1	0	-1.58496	1	1.58496	Male bias
12-16636729	12	16636729	Lpin1	0	0	0.584963	0.584963	Male bias
12-16688197	12	16688197	Greb1	0	-1	1.32193	1	Male bias
12-16912977	12	16912977	Rock2	0	-0.847997	2	0.415037	Male bias
12-16941834	12	16941834	Rock2	0	-0.736966	2.11548	1.58496	Male bias
12-16988560	12	16988560		0	0	2.58496	1	Male bias
12-17063512	12	17063512		0	0	0.584963	1.16993	Male bias
12-17072693	12	17072693	Gm48538	-1	-0.678072	1.32193	1.32193	Male bias
12-17480996	12	17480996		0	-1.45943	0.807355	0.415037	Male bias
12-17582141	12	17582141		0	-1.16993	1.32193	0.321928	Male bias
12-17799302	12	17799302		0	-0.847997	0.415037	1.80735	Male bias
12-17851793	12	17851793		0	-1.58496	1	0.415037	Male bias
12-17883437	12	17883437		-1	-0.847997	1.80735	0.321928	Male bias
12-17929928	12	17929928	Gm49329	0	-0.321928	0.415037	0.485427	Male bias
12-18047324	12	18047324	Gm49329	0	-0.192645	1	1	Male bias
12-18237152	12	18237152	Gm19368	-0.222392	0	0.678072	1.22239	Male bias
12-18238438	12	18238438	Gm19368	0	-1	2.32193	1	Male bias
12-18243491	12	18243491		0	-0.485427	0.321928	0.415037	Male bias
12-18246038	12	18246038		-0.736966	-0.415037	2.58496	0.678072	Male bias
12-18274733	12	18274733		-0.584963	-0.678072	0.263034	0.415037	Male bias
12-18292908	12	18292908		0	-1	0.736966	0.415037	Male bias
12-18296901	12	18296901		-0.485427	-2.16993	0.415037	0.321928	Male bias
12-18405980	12	18405980		-0.415037	0	1.80735	0.321928	Male bias
12-18544969	12	18544969		0	-0.485427	1	0.321928	Male bias
12-18633965	12	18633965		0	-1.16993	1.32193	0.415037	Male bias
12-18636499	12	18636499		-0.321928	-0.169925	1.58496	0.222392	Male bias
12-18644199	12	18644199		-1.1375	-0.263034	0.321928	0.321928	Male bias
12-18657387	12	18657387		-0.415037	-0.736966	0.415037	1	Male bias
12-18688097	12	18688097		0	-0.415037	0.485427	0.584963	Male bias
12-19024967	12	19024967		0	-1	0.584963	0.584963	Male bias
12-19134325	12	19134325		0	-0.222392	1.32193	0.415037	Male bias
12-19147413	12	19147413		-0.321928	0	0.584963	0.263034	Male bias
12-19183952	12	19183952		-0.584963	-0.847997	0.584963	0.415037	Male bias
12-19750604	12	19750604		0	-0.514573	0.736966	0.263034	Male bias
12-20082069	12	20082069		0	0	1.45943	1	Male bias
12-20228744	12	20228744	Gm49692	0	0	1.41504	0.415037	Male bias
12-20231349	12	20231349	Gm49692	-0.192645	0	0.485427	1.22239	Male bias
12-20242998	12	20242998	Gm49692	-1.58496	-0.263034	2.22239	0.321928	Male bias
12-20252567	12	20252567	Gm49692	0	0	0.736966	0.263034	Male bias
12-20263464	12	20263464	Gm49692	-0.736966	0	0.678072	0.169925	Male bias
12-20271480	12	20271480	Gm49692	-0.192645	-0.263034	2.32193	0.321928	Male bias
12-20272301	12	20272301	Gm49692	0	-0.485427	0.584963	0.584963	Male bias
12-20320167	12	20320167	Gm40881	0	-1	1	1	Male bias
12-20503211	12	20503211		-0.584963	-0.485427	0.736966	0.584963	Male bias
12-20846008	12	20846008		-0.415037	-2.58496	0.415037	0.321928	Male bias
12-20849728	12	20849728		0	0	0.415037	1	Male bias
12-20869511	12	20869511		-0.415037	-1.58496	1.32193	0.321928	Male bias
12-20907574	12	20907574	3110053B16Rik	-0.736966	0	0.263034	1.58496	Male bias
12-21122151	12	21122151	Asap2	0	0	2.32193	0.415037	Male bias
12-21145551	12	21145551	Asap2	0	-0.321928	1	0.485427	Male bias
12-21651489	12	21651489		-0.584963	-0.485427	2	0.415037	Male bias
12-21882012	12	21882012		-1.22239	0	1.58496	0.485427	Male bias
12-22106136	12	22106136		0	-1.58496	0.584963	1.58496	Male bias
12-22129754	12	22129754	Gm4425	0	-1	1	0.584963	Male bias
12-23002121	12	23002121	2410018L13Rik	0	-1.16993	0.415037	0.415037	Male bias
12-23078638	12	23078638		-1	0	1.80735	0.584963	Male bias
12-23078662	12	23078662		0	-0.485427	1.80735	1	Male bias
12-23350771	12	23350771		0	-1.58496	0.415037	0.415037	Male bias
12-24460273	12	24460273		0	-0.485427	1.32193	0.415037	Male bias
12-24528204	12	24528204	Taf1b	-0.736966	-0.485427	1	1.32193	Male bias
12-24528208	12	24528208	Taf1b	0	0	1	0.415037	Male bias
12-24537754	12	24537754	Taf1b	0	-1.16993	0.415037	0.736966	Male bias
12-24585615	12	24585615	Grhl1	-0.584963	-0.807355	0.415037	0.678072	Male bias
12-24625731	12	24625731		-0.584963	-0.415037	2	0.584963	Male bias
12-24686947	12	24686947		0	0	1.32193	1	Male bias
12-24806454	12	24806454	2900060N12Rik	0	0	1.16993	1	Male bias
12-24909818	12	24909818	Mboat2	-1	-1.73697	0.736966	0.847997	Male bias
12-24922270	12	24922270	Mboat2	0	0	2.11548	1	Male bias
12-24940010	12	24940010	Mboat2	0	-1.73697	0.321928	0.736966	Male bias
12-25487483	12	25487483		0	-1	0.584963	0.415037	Male bias
12-25539441	12	25539441		-0.736966	-0.263034	1.16993	1	Male bias
12-25605969	12	25605969		-0.584963	-0.678072	1.80735	1	Male bias
12-25646438	12	25646438		0	-1.58496	0.415037	0.263034	Male bias
12-25734386	12	25734386		0	-1	1	0.485427	Male bias
12-25822064	12	25822064		0	0	1.16993	0.415037	Male bias
12-25856431	12	25856431		0	-1	1	0.485427	Male bias
12-25938407	12	25938407		-0.415037	-0.415037	1.87447	1.58496	Male bias
12-26105851	12	26105851	Gm29687	-0.584963	-0.485427	0.736966	1	Male bias
12-26208833	12	26208833	Gm29687	-1	-1.58496	0.485427	0.263034	Male bias
12-26392227	12	26392227	Rnf144a	0	-0.222392	1	0.584963	Male bias
12-26622057	12	26622057	Gm47847	0	-1.58496	0.415037	0.415037	Male bias
12-26648515	12	26648515		0	-2.58496	0.736966	0.321928	Male bias
12-26704116	12	26704116		0	-1.73697	0.584963	0.678072	Male bias
12-27017419	12	27017419		0	-1.22239	0.807355	1	Male bias
12-27019048	12	27019048		-0.584963	-1	0.736966	1.32193	Male bias
12-27022581	12	27022581		0	0	1.58496	0.415037	Male bias
12-27188266	12	27188266		0	0	1.58496	0.584963	Male bias
12-27380562	12	27380562		0	-1	1	1	Male bias
12-27583372	12	27583372		0	-1	1	1	Male bias
12-27586234	12	27586234		-1	-0.222392	0.736966	0.736966	Male bias
12-27586245	12	27586245		0	-0.678072	1	0.321928	Male bias
12-27741832	12	27741832		0	-0.222392	2	0.415037	Male bias
12-27963604	12	27963604	Gm45941	0	-0.321928	0.736966	0.485427	Male bias
12-28188578	12	28188578		-0.584963	-0.678072	0.415037	0.321928	Male bias
12-28188583	12	28188583		0	-0.222392	0.736966	1	Male bias
12-28209984	12	28209984		0	-1.73697	1.80735	1	Male bias
12-28301096	12	28301096	Gm47872	0	-0.485427	1.32193	0.584963	Male bias
12-28528635	12	28528635	Dcdc2c	0	-0.485427	0.584963	0.415037	Male bias
12-28555670	12	28555670	Allc	-0.415037	-0.678072	1.32193	0.321928	Male bias
12-28828001	12	28828001	Eipr1	0	-0.736966	1	1	Male bias
12-28871823	12	28871823		0	0	0.485427	0.321928	Male bias
12-28878049	12	28878049		-1.32193	-1	0.415037	0.584963	Male bias
12-28934355	12	28934355	Gm31508	0	0	1.32193	1.1375	Male bias
12-28997853	12	28997853	Gm31508	0	0	1.58496	0.415037	Male bias
12-29008330	12	29008330	Gm31508	0	-1.16993	1	0.415037	Male bias
12-29075716	12	29075716		-1.58496	0	1.22239	1.58496	Male bias
12-29150651	12	29150651	Gm31333	0	-0.584963	2	0.736966	Male bias
12-29185366	12	29185366	Gm31333	0	-0.222392	1.58496	0.807355	Male bias
12-29319311	12	29319311		0	-0.736966	1.58496	0.485427	Male bias
12-29552636	12	29552636	Myt1l	-0.584963	-0.222392	1	0.736966	Male bias
12-29684957	12	29684957	C630031E19Rik	0	-0.222392	1.58496	1	Male bias
12-29731661	12	29731661	Myt1l	0	-1.58496	1.32193	0.485427	Male bias
12-29732873	12	29732873	Myt1l	0	0	0.415037	2.80735	Male bias
12-29732879	12	29732879	Myt1l	0	0	1.32193	0.736966	Male bias
12-29921269	12	29921269	Myt1l	0	-0.736966	0.485427	0.584963	Male bias
12-29968505	12	29968505	Pxdn	0	0	1.58496	0.584963	Male bias
12-30298672	12	30298672	Sntg2	-0.584963	0	0.222392	1.32193	Male bias
12-30360273	12	30360273	Sntg2	0	-0.584963	1.32193	0.736966	Male bias
12-30375266	12	30375266		-0.584963	-0.485427	0.584963	0.321928	Male bias
12-30515246	12	30515246		-0.584963	-1.58496	2.16993	0.584963	Male bias
12-30525163	12	30525163		-0.415037	-1.16993	1	0.584963	Male bias
12-30665137	12	30665137		-0.415037	-0.584963	1.41504	0.415037	Male bias
12-30862879	12	30862879		0	-1	0.415037	1	Male bias
12-31114667	12	31114667		0	-2.32193	0.321928	0.415037	Male bias
12-31181445	12	31181445	6030469F06Rik	-0.584963	-0.807355	1.73697	1.32193	Male bias
12-31319951	12	31319951	Lamb1	-0.415037	0	1	0.415037	Male bias
12-31337581	12	31337581	Dld	0	0	1	1.58496	Male bias
12-31445002	12	31445002	Slc26a3	0	-0.485427	1.32193	1	Male bias
12-31522373	12	31522373	Slc26a4	0	-1.32193	2	0.415037	Male bias
12-31586237	12	31586237		0	-1.22239	1.45943	0.321928	Male bias
12-31613382	12	31613382	Bcap29	-0.678072	-0.584963	0.736966	0.584963	Male bias
12-31627856	12	31627856	Bcap29	-0.807355	0	0.736966	0.415037	Male bias
12-31647863	12	31647863	Dus4l	0	-0.222392	1.80735	1	Male bias
12-31710287	12	31710287	Gpr22	0	0	1.32193	0.415037	Male bias
12-31721246	12	31721246	Cog5	-0.584963	0	0.584963	0.584963	Male bias
12-31733060	12	31733060	Cog5	-0.584963	0	2.32193	0.321928	Male bias
12-31733244	12	31733244	Cog5	0	0	1	0.321928	Male bias
12-31757120	12	31757120	Cog5	-0.415037	-1	1.32193	0.584963	Male bias
12-31765071	12	31765071	Cog5	0	0	0.321928	0.807355	Male bias
12-31783770	12	31783770	Cog5	-0.584963	-0.152003	0.736966	2	Male bias
12-31845917	12	31845917	Cog5	0	-1	0.415037	0.415037	Male bias
12-31865081	12	31865081	Cog5	0	0	1.58496	1	Male bias
12-31879838	12	31879838	Cog5	0	-1	2.32193	1	Male bias
12-31893650	12	31893650	Cog5	-1	0	2.32193	1.58496	Male bias
12-31954603	12	31954603		0	-1.58496	1	0.584963	Male bias
12-31977651	12	31977651	Prkar2b	0	-0.678072	1.32193	0.415037	Male bias
12-32028721	12	32028721	Prkar2b	0	-0.485427	0.736966	0.736966	Male bias
12-32102673	12	32102673	5430401H09Rik	0	-1	1	0.415037	Male bias
12-32162199	12	32162199		0	-1.16993	1.58496	1	Male bias
12-32199271	12	32199271	Pik3cg	0	-0.485427	1	0.736966	Male bias
12-32273515	12	32273515		0	0	1.32193	1	Male bias
12-32465433	12	32465433		0	0	1	0.415037	Male bias
12-32699507	12	32699507		0	-1.58496	0.678072	0.415037	Male bias
12-32746638	12	32746638		-0.584963	0	1.73697	0.584963	Male bias
12-32836629	12	32836629	Nampt	0	-1	0.584963	0.485427	Male bias
12-33012005	12	33012005		0	-0.485427	1	0.321928	Male bias
12-33097360	12	33097360		-1	0	0.415037	1.58496	Male bias
12-33111467	12	33111467		-0.485427	0	0.415037	0.321928	Male bias
12-33116497	12	33116497	F730043M19Rik	0	-1.22239	1.58496	0.415037	Male bias
12-33212097	12	33212097	Atxn7l1os1	0	0	1	0.222392	Male bias
12-33263052	12	33263052	Atxn7l1	0	0	1.32193	0.736966	Male bias
12-33279002	12	33279002	Atxn7l1	0	-0.415037	1.16993	0.415037	Male bias
12-33431741	12	33431741	Twistnb	0	0	1.80735	1	Male bias
12-33714769	12	33714769		-0.415037	-0.584963	1	0.222392	Male bias
12-33892481	12	33892481		0	-1.16993	1.58496	0.584963	Male bias
12-34132283	12	34132283	Hdac9	-0.584963	0	1.73697	0.736966	Male bias
12-34136043	12	34136043	Hdac9	0	-1.58496	1	0.415037	Male bias
12-34200848	12	34200848	Hdac9	0	-0.678072	0.584963	0.321928	Male bias
12-34304307	12	34304307	Hdac9	-1	-0.485427	1.80735	0.584963	Male bias
12-34378432	12	34378432	Hdac9	0	-0.321928	2.32193	0.584963	Male bias
12-34457401	12	34457401	Hdac9	0	-1	1.32193	0.485427	Male bias
12-34568545	12	34568545	Hdac9	-0.321928	-1	1	1	Male bias
12-34598627	12	34598627	Hdac9	-0.584963	-1	0.415037	0.584963	Male bias
12-34716482	12	34716482	Hdac9	-0.415037	-0.485427	1.32193	0.807355	Male bias
12-34795738	12	34795738	Hdac9	0	-1	0.584963	1	Male bias
12-34863742	12	34863742	Hdac9	0	-1.73697	0.736966	0.415037	Male bias
12-34900382	12	34900382	Hdac9	-0.222392	0	0.736966	0.415037	Male bias
12-34924407	12	34924407		-1	-1.45943	0.415037	0.584963	Male bias
12-34924422	12	34924422		0	-0.222392	0.415037	0.584963	Male bias
12-35054927	12	35054927	Snx13	0	-1.73697	2.16993	0.415037	Male bias
12-35116983	12	35116983	Snx13	0	-0.321928	1.58496	0.584963	Male bias
12-35190691	12	35190691		-0.485427	-0.584963	0.584963	1	Male bias
12-35265997	12	35265997		0	-1.32193	1.58496	0.415037	Male bias
12-35513125	12	35513125	Ahr	0	-0.485427	2	0.415037	Male bias
12-35517072	12	35517072	Ahr	-1.22239	-1	0.222392	0.415037	Male bias
12-35719652	12	35719652		0	-1.58496	1.58496	0.415037	Male bias
12-35888617	12	35888617		0	-1	1	1.32193	Male bias
12-35991192	12	35991192		-0.584963	-2.45943	0.415037	0.584963	Male bias
12-36038751	12	36038751	Tspan13	0	-1	0.584963	0.415037	Male bias
12-36066366	12	36066366		0	-0.415037	0.678072	0.321928	Male bias
12-36162254	12	36162254	Ankmy2	0	-0.584963	1.16993	0.415037	Male bias
12-36184571	12	36184571	Ankmy2	0	0	1.58496	0.485427	Male bias
12-36209013	12	36209013	Lrrc72	0	0	0.584963	0.736966	Male bias
12-36220289	12	36220289	Lrrc72	0	-1	1	0.415037	Male bias
12-36261317	12	36261317		0	-0.222392	1	0.415037	Male bias
12-36302515	12	36302515		0	0	0.584963	1	Male bias
12-36302517	12	36302517		0	0	0.584963	1	Male bias
12-36361356	12	36361356		0	-0.678072	1	1.22239	Male bias
12-36373732	12	36373732		-0.321928	-1.73697	0.584963	1	Male bias
12-36425478	12	36425478	Crppa	0	0	1.32193	0.584963	Male bias
12-36506782	12	36506782	Crppa	0	-0.415037	1.32193	1	Male bias
12-36596753	12	36596753	Crppa	-0.321928	-1.58496	1	0.584963	Male bias
12-36748315	12	36748315		0	-1	1	0.321928	Male bias
12-36756798	12	36756798		-0.222392	0	1	0.584963	Male bias
12-37554743	12	37554743	Agmo	0	-2.32193	1	0.415037	Male bias
12-37697781	12	37697781		0	-1	1	0.415037	Male bias
12-38037102	12	38037102	Dgkb	0	-0.584963	1.58496	0.736966	Male bias
12-38286887	12	38286887	Dgkb	0	-2.32193	1.80735	0.678072	Male bias
12-38353283	12	38353283	Dgkb	-0.415037	-1.58496	0.807355	1	Male bias
12-39038231	12	39038231		0	-1	0.736966	0.415037	Male bias
12-39256793	12	39256793		0	0	1	1	Male bias
12-39342373	12	39342373		-1	0	0.736966	0.584963	Male bias
12-39361361	12	39361361		0	-0.222392	1	0.263034	Male bias
12-39575336	12	39575336		0	-0.485427	0.415037	0.584963	Male bias
12-39731339	12	39731339		-0.415037	-1.58496	1.58496	0.584963	Male bias
12-39871592	12	39871592		-1	-0.415037	0.652077	0.736966	Male bias
12-39973155	12	39973155		-0.415037	-0.222392	1	1.32193	Male bias
12-39973661	12	39973661		0	-0.678072	0.584963	0.321928	Male bias
12-40135456	12	40135456		-0.584963	-0.678072	0.736966	1	Male bias
12-40192469	12	40192469	Lsmem1	0	-1	1	0.415037	Male bias
12-40246676	12	40246676	Ifrd1	-0.584963	0	1.32193	0.847997	Male bias
12-40364113	12	40364113	Zfp277	0	-0.584963	1.73697	1	Male bias
12-40432075	12	40432075	Zfp277	-1	-0.736966	1.22239	1.32193	Male bias
12-40442339	12	40442339	Zfp277	0	-0.321928	1.45943	0.485427	Male bias
12-40458224	12	40458224	Dock4	0	-1	0.736966	1	Male bias
12-40493253	12	40493253	Dock4	0	-1	0.736966	0.415037	Male bias
12-40508015	12	40508015	Dock4	-1.58496	-0.263034	0.415037	0.415037	Male bias
12-40513290	12	40513290	Dock4	0	-1	0.222392	1	Male bias
12-40526383	12	40526383	Dock4	0	-1.32193	0.415037	0.584963	Male bias
12-40526489	12	40526489	Dock4	0	0	1.80735	1	Male bias
12-40542964	12	40542964	Dock4	-0.263034	-1.73697	0.584963	0.321928	Male bias
12-40565344	12	40565344	Dock4	0	-2.16993	0.415037	0.678072	Male bias
12-40611278	12	40611278	Dock4	0	-0.321928	0.415037	0.415037	Male bias
12-40630464	12	40630464	Dock4	0	0	1	0.415037	Male bias
12-40633004	12	40633004	Dock4	-0.584963	-0.415037	1.58496	0.584963	Male bias
12-40771224	12	40771224	Dock4	-0.321928	-0.736966	0.222392	0.584963	Male bias
12-40880051	12	40880051		0	-1.58496	0.584963	1.32193	Male bias
12-40900428	12	40900428		0	-2	1	0.584963	Male bias
12-40936797	12	40936797		-0.584963	-1.16993	0.584963	1.32193	Male bias
12-40951895	12	40951895		0	-0.222392	1.32193	1.32193	Male bias
12-41199553	12	41199553	Immp2l	-0.584963	0	0.584963	0.263034	Male bias
12-41221228	12	41221228	Immp2l	0	-0.222392	1.80735	0.584963	Male bias
12-41235447	12	41235447	Immp2l	-0.415037	0	1.16993	0.321928	Male bias
12-41302846	12	41302846	Immp2l	0	0	1.73697	0.415037	Male bias
12-41390683	12	41390683	Gm47373	-0.485427	-1.32193	1.32193	0.415037	Male bias
12-41403178	12	41403178	Immp2l	-1.32193	-1	2.32193	0.584963	Male bias
12-41426361	12	41426361	Immp2l	-0.415037	0	1.80735	0.584963	Male bias
12-41800805	12	41800805	Gm47371	-0.415037	-1.16993	1.58496	0.415037	Male bias
12-41847566	12	41847566	Immp2l	0	-0.678072	2	0.321928	Male bias
12-41898047	12	41898047	Immp2l	0	-1	0.321928	0.584963	Male bias
12-41937629	12	41937629	Immp2l	-0.584963	-0.263034	2.32193	0.736966	Male bias
12-42031630	12	42031630		0	-1	1.32193	0.807355	Male bias
12-43280190	12	43280190		0	-1	1	0.584963	Male bias
12-43360645	12	43360645	Gm47030	0	-2.16993	1	0.736966	Male bias
12-43388305	12	43388305		0	-1.32193	1	0.415037	Male bias
12-43899850	12	43899850		0	-1.16993	1.80735	0.263034	Male bias
12-44127851	12	44127851		0	-1.41504	2.70044	0.321928	Male bias
12-44222801	12	44222801	Gm2027	0	0	0.485427	0.415037	Male bias
12-44292157	12	44292157	Pnpla8	0	-0.584963	1.58496	1	Male bias
12-44299279	12	44299279	Pnpla8	-1.58496	-0.584963	0.415037	0.321928	Male bias
12-44356377	12	44356377	Nrcam	-1	-0.736966	1.45943	0.321928	Male bias
12-44412202	12	44412202	Nrcam	0	-1	1.58496	0.415037	Male bias
12-44536855	12	44536855	Nrcam	0	-1	1.58496	0.415037	Male bias
12-44557899	12	44557899	Nrcam	0	0	1.58496	0.222392	Male bias
12-44606507	12	44606507		-1	-0.485427	1.32193	1.58496	Male bias
12-44756406	12	44756406		0	-0.807355	1	0.678072	Male bias
12-44763439	12	44763439		0	-0.485427	0.584963	1	Male bias
12-44846463	12	44846463		0	-1.58496	1	0.415037	Male bias
12-45059940	12	45059940	Stxbp6	0	0	1	0.584963	Male bias
12-45433575	12	45433575	Gm9921	0	-0.222392	0.807355	0.584963	Male bias
12-45438231	12	45438231	Gm9921	-0.321928	-1.58496	1.32193	0.415037	Male bias
12-45488870	12	45488870	Gm33680	0	-0.584963	0.485427	0.584963	Male bias
12-45623573	12	45623573		-0.222392	-1	1.22239	0.485427	Male bias
12-45643600	12	45643600		0	0	1	0.415037	Male bias
12-45724612	12	45724612		0	-1.32193	0.485427	1.32193	Male bias
12-45861666	12	45861666		0	-1	1.58496	0.415037	Male bias
12-45909527	12	45909527		0	-1	2.32193	0.584963	Male bias
12-45986899	12	45986899		0	-0.584963	0.485427	0.584963	Male bias
12-46140969	12	46140969		0	-0.485427	1	0.584963	Male bias
12-46428067	12	46428067		0	-0.807355	2.32193	0.584963	Male bias
12-46743498	12	46743498	Nova1	-0.415037	-0.321928	2.32193	0.415037	Male bias
12-46765297	12	46765297	Nova1	0	-0.415037	0.678072	0.584963	Male bias
12-46820611	12	46820611		-0.584963	-1	0.847997	1	Male bias
12-47050669	12	47050669		-0.584963	-1.45943	2	0.584963	Male bias
12-47103276	12	47103276		-0.415037	-0.415037	2.80735	0.415037	Male bias
12-47359103	12	47359103		0	0	2.32193	0.584963	Male bias
12-47852913	12	47852913		0	-1.32193	1	0.263034	Male bias
12-47979473	12	47979473		0	-1	1.80735	0.415037	Male bias
12-48392920	12	48392920		0	-0.514573	1.32193	1	Male bias
12-48593654	12	48593654		-0.415037	-0.678072	2	0.584963	Male bias
12-48634212	12	48634212		-0.485427	-1.32193	0.584963	0.584963	Male bias
12-48634247	12	48634247		-0.263034	0	1.58496	0.584963	Male bias
12-48687045	12	48687045		-0.485427	-1	0.736966	0.584963	Male bias
12-48762295	12	48762295		0	-0.415037	0.415037	1	Male bias
12-48807110	12	48807110		0	-1.32193	0.485427	0.415037	Male bias
12-48993612	12	48993612		0	-0.485427	0.678072	1	Male bias
12-49156655	12	49156655		-0.415037	-1	2.32193	0.321928	Male bias
12-49339582	12	49339582		0	-1.58496	1	0.415037	Male bias
12-49450763	12	49450763		-0.321928	-2	0.584963	0.584963	Male bias
12-49463556	12	49463556		0	-1	1.32193	0.584963	Male bias
12-49765567	12	49765567		-0.485427	-1	0.485427	0.584963	Male bias
12-49823205	12	49823205		-1.32193	-1.58496	0.678072	0.415037	Male bias
12-49951200	12	49951200		-0.222392	-0.321928	1.22239	1	Male bias
12-50110522	12	50110522		-0.584963	-1.58496	1.58496	0.415037	Male bias
12-50172766	12	50172766		-1	-0.584963	0.485427	0.415037	Male bias
12-50389859	12	50389859	Prkd1	0	-1.32193	1	0.584963	Male bias
12-50424415	12	50424415	Prkd1	0	-1.16993	1.80735	0.584963	Male bias
12-50436980	12	50436980	Prkd1	-0.736966	-0.485427	0.321928	0.415037	Male bias
12-50556215	12	50556215	Prkd1	0	-0.321928	1.58496	0.584963	Male bias
12-50574574	12	50574574	Prkd1	0	-0.736966	1.73697	1.16993	Male bias
12-50591248	12	50591248	Prkd1	-1.32193	-1	0.736966	0.415037	Male bias
12-50595459	12	50595459	Prkd1	0	-0.321928	1.58496	0.584963	Male bias
12-50730681	12	50730681		0	-1	1.32193	0.584963	Male bias
12-50790253	12	50790253	Gm48779	0	-2.58496	1.32193	0.584963	Male bias
12-50812203	12	50812203	Gm48779	-1	0	1.58496	0.584963	Male bias
12-50858854	12	50858854	Gm48779	0	0	2.45943	1	Male bias
12-50901992	12	50901992		0	-0.222392	0.263034	1.32193	Male bias
12-51012503	12	51012503	1700008C04Rik	0	-1	2.16993	0.415037	Male bias
12-51012597	12	51012597	1700008C04Rik	0	-0.321928	1.58496	1	Male bias
12-51190750	12	51190750		-0.736966	-0.415037	0.415037	0.584963	Male bias
12-51370465	12	51370465	G2e3	-1	-0.514573	0.584963	1	Male bias
12-51531033	12	51531033		-0.321928	0	0.584963	0.847997	Male bias
12-51724681	12	51724681	Ap4s1	-0.321928	0	1.58496	1	Male bias
12-51781002	12	51781002	Hectd1	0	-1	2.32193	0.584963	Male bias
12-51991088	12	51991088	Dtd2	0	0	0.222392	0.415037	Male bias
12-52128290	12	52128290	Nubpl	0	0	1	0.415037	Male bias
12-52143293	12	52143293	Nubpl	0	-1.73697	1	1	Male bias
12-52146678	12	52146678	Nubpl	0	-0.169925	0.807355	0.415037	Male bias
12-52186185	12	52186185	Nubpl	-0.415037	0	1	1.22239	Male bias
12-52393102	12	52393102		0	0	1	0.415037	Male bias
12-52501812	12	52501812	Gm35188	0	-0.584963	1	0.584963	Male bias
12-52541684	12	52541684	Gm35188	0	-0.222392	1.32193	0.736966	Male bias
12-52680439	12	52680439		0	-0.415037	1	1	Male bias
12-52680508	12	52680508		-0.584963	-1.45943	1.80735	0.736966	Male bias
12-52817999	12	52817999	Akap6	-0.584963	0	1	1.22239	Male bias
12-52818551	12	52818551	Akap6	0	-0.584963	1	0.584963	Male bias
12-52941506	12	52941506	Akap6	-0.736966	-2.45943	0.415037	0.736966	Male bias
12-53040738	12	53040738	Akap6	0	-0.485427	0.415037	1	Male bias
12-53298306	12	53298306	Npas3	-0.415037	-0.415037	0.415037	1	Male bias
12-53372490	12	53372490	Npas3	-0.584963	-1	1	0.584963	Male bias
12-53408699	12	53408699	Npas3	0	-0.678072	1	0.584963	Male bias
12-53439000	12	53439000	Npas3	-1.58496	0	0.321928	0.736966	Male bias
12-53691095	12	53691095	Npas3	0	0	1.32193	1	Male bias
12-53739346	12	53739346	Npas3	-0.584963	-0.36257	0.415037	0.321928	Male bias
12-53796833	12	53796833	Npas3	0	-0.415037	1.22239	0.678072	Male bias
12-53798086	12	53798086	Npas3	0	-0.222392	1.32193	0.584963	Male bias
12-53803521	12	53803521	Npas3	0	-1.32193	1.87447	0.584963	Male bias
12-53869898	12	53869898	Npas3	0	-0.485427	1.80735	1.32193	Male bias
12-53873544	12	53873544	Npas3	0	-0.678072	1	0.736966	Male bias
12-54136413	12	54136413		-0.415037	-0.415037	1.16993	0.415037	Male bias
12-54138756	12	54138756		0	-2.45943	1.58496	0.584963	Male bias
12-54243371	12	54243371		0	0	1	0.584963	Male bias
12-54243380	12	54243380		0	0	1	0.584963	Male bias
12-54250958	12	54250958		0	-0.321928	0.584963	0.485427	Male bias
12-54259699	12	54259699		0	-0.736966	1.58496	1.32193	Male bias
12-54403380	12	54403380	Gm46328	0	-1	0.584963	1.32193	Male bias
12-54487232	12	54487232		0	-0.485427	0.415037	1	Male bias
12-54770764	12	54770764	Snx6	-0.415037	-1.22239	1.58496	1.41504	Male bias
12-54806181	12	54806181		0	-0.584963	1	1	Male bias
12-54908840	12	54908840	Baz1a	0	0	2.58496	1	Male bias
12-55029496	12	55029496		0	-0.222392	1.32193	1.41504	Male bias
12-55079256	12	55079256	2700097O09Rik	0	-0.584963	1.58496	0.321928	Male bias
12-55079474	12	55079474	2700097O09Rik	0	-2	1	0.415037	Male bias
12-55507865	12	55507865		0	-0.584963	2.32193	1.32193	Male bias
12-55555370	12	55555370		-0.415037	-1	1	0.321928	Male bias
12-55588142	12	55588142		-0.415037	-0.485427	2	1	Male bias
12-55604629	12	55604629	Ralgapa1	-1	-1.80735	0.222392	0.415037	Male bias
12-55608814	12	55608814	Ralgapa1	0	0	0.736966	0.678072	Male bias
12-55835156	12	55835156		0	0	1.32193	0.485427	Male bias
12-55925337	12	55925337		0	-0.485427	1.32193	0.584963	Male bias
12-55948502	12	55948502		-0.415037	-1.58496	0.485427	0.736966	Male bias
12-56175031	12	56175031		0	0	1.32193	0.415037	Male bias
12-56200369	12	56200369		-0.584963	-1.58496	0.847997	0.736966	Male bias
12-56215491	12	56215491		-0.321928	-1	1.58496	0.584963	Male bias
12-56344570	12	56344570	Mbip	-0.263034	-1.16993	0.263034	0.321928	Male bias
12-56388445	12	56388445		0	-0.485427	1	0.736966	Male bias
12-56394696	12	56394696		0	-0.222392	1.32193	0.415037	Male bias
12-56464811	12	56464811		0	-0.584963	0.736966	0.321928	Male bias
12-56645141	12	56645141		-0.584963	-1.73697	1.22239	0.415037	Male bias
12-56752299	12	56752299	Slc25a21	0	-0.485427	0.736966	1.58496	Male bias
12-56831257	12	56831257	Slc25a21	0	-1.58496	1.32193	0.415037	Male bias
12-56928173	12	56928173	Slc25a21	0	0	0.415037	0.584963	Male bias
12-56970295	12	56970295	Slc25a21	0	0	2.45943	1	Male bias
12-57035500	12	57035500	Slc25a21	0	-1.58496	2.32193	0.415037	Male bias
12-57095254	12	57095254	Slc25a21	-1	-1	0.736966	0.678072	Male bias
12-57135508	12	57135508	Slc25a21	0	-1.58496	1.58496	0.584963	Male bias
12-57160498	12	57160498	Slc25a21	-0.415037	0	1.32193	0.584963	Male bias
12-57160914	12	57160914	Slc25a21	0	0	2.32193	0.415037	Male bias
12-57164440	12	57164440	Slc25a21	-1.32193	0	1.32193	1.32193	Male bias
12-57170924	12	57170924	Slc25a21	0	-0.847997	1.73697	1	Male bias
12-57214519	12	57214519		-0.584963	0	2.32193	0.584963	Male bias
12-57252640	12	57252640	Mipol1	0	0	2.32193	1	Male bias
12-57299750	12	57299750	Mipol1	-1.32193	0	0.485427	1	Male bias
12-57330354	12	57330354	Mipol1	0	-0.192645	1.80735	0.415037	Male bias
12-57434386	12	57434386	Mipol1	-0.415037	-0.678072	1.41504	1	Male bias
12-57436915	12	57436915	Mipol1	-0.584963	-1.32193	1.80735	0.321928	Male bias
12-57568282	12	57568282	Ttc6	-0.415037	-1.45943	2	0.584963	Male bias
12-58088451	12	58088451		-0.584963	-2.32193	0.415037	0.584963	Male bias
12-58429463	12	58429463		-1.32193	-0.485427	0.736966	0.584963	Male bias
12-58460358	12	58460358		0	-1	1	0.584963	Male bias
12-58529132	12	58529132		0	-1.16993	0.415037	0.415037	Male bias
12-58786223	12	58786223		-0.415037	-1.22239	1.58496	1.32193	Male bias
12-58908928	12	58908928		-0.584963	-0.222392	0.321928	0.584963	Male bias
12-59324721	12	59324721		-0.584963	-1.73697	1.58496	0.321928	Male bias
12-59404194	12	59404194		0	-0.321928	1.58496	0.678072	Male bias
12-59416930	12	59416930		0	-0.192645	0.584963	0.736966	Male bias
12-59733271	12	59733271		0	0	1.58496	1	Male bias
12-59850022	12	59850022		0	-1.73697	1.16993	0.415037	Male bias
12-60252994	12	60252994		-0.321928	-0.485427	1.32193	1	Male bias
12-60333540	12	60333540		-0.321928	-2.32193	0.678072	0.321928	Male bias
12-60385814	12	60385814		-1	0	0.415037	0.584963	Male bias
12-60450136	12	60450136		-0.321928	-2.32193	0.584963	0.415037	Male bias
12-61011803	12	61011803		0	-0.584963	1	0.415037	Male bias
12-61343583	12	61343583	Gm7745	0	-0.321928	1	1	Male bias
12-61593439	12	61593439	Lrfn5	0	-1	1	0.736966	Male bias
12-61598989	12	61598989	Lrfn5	-0.584963	-2	0.678072	0.584963	Male bias
12-61599047	12	61599047	Lrfn5	0	-1.80735	1.32193	1	Male bias
12-61786489	12	61786489	Lrfn5	0	-1	1	0.321928	Male bias
12-61869852	12	61869852		-0.678072	-1	1	1	Male bias
12-62361557	12	62361557		0	-1.32193	1	0.584963	Male bias
12-62636790	12	62636790		-0.415037	-1.73697	0.584963	1.22239	Male bias
12-62650225	12	62650225		0	-0.678072	0.321928	0.415037	Male bias
12-62876380	12	62876380		-1.58496	-1.41504	1.45943	1	Male bias
12-62973070	12	62973070		-0.415037	-1.32193	1.80735	1	Male bias
12-63508099	12	63508099		0	-0.736966	1.32193	0.415037	Male bias
12-63668847	12	63668847		-0.415037	-1.58496	1.58496	0.584963	Male bias
12-63821683	12	63821683		0	-2.32193	2	0.415037	Male bias
12-63972180	12	63972180		-0.263034	-0.222392	1.58496	0.415037	Male bias
12-64245841	12	64245841		0	-0.485427	1	0.584963	Male bias
12-64409079	12	64409079		0	-0.415037	1.58496	1	Male bias
12-64450652	12	64450652		0	-0.807355	1.58496	1	Male bias
12-64626265	12	64626265		-0.321928	0	1.58496	1	Male bias
12-64908045	12	64908045		-1	-2.32193	0.321928	1	Male bias
12-64928830	12	64928830		0	-0.415037	2.32193	0.736966	Male bias
12-65044827	12	65044827	Prpf39	0	-1	2.32193	1	Male bias
12-65154609	12	65154609	Mis18bp1	0	-0.222392	1.80735	1	Male bias
12-65176591	12	65176591		0	-0.485427	1.41504	0.321928	Male bias
12-65233210	12	65233210	Wdr20rt	-0.321928	-2.16993	1.58496	0.321928	Male bias
12-65233770	12	65233770		-0.584963	0	1	0.584963	Male bias
12-65289249	12	65289249		0	0	0.584963	1	Male bias
12-65447021	12	65447021		0	-0.485427	0.736966	0.584963	Male bias
12-65507127	12	65507127		-0.321928	0	1.32193	1	Male bias
12-65671230	12	65671230		0	-1	1.32193	0.584963	Male bias
12-65676813	12	65676813		0	-0.584963	2.32193	0.415037	Male bias
12-65709883	12	65709883		-0.584963	0	1.80735	0.736966	Male bias
12-65808684	12	65808684		0	0	1.73697	0.584963	Male bias
12-65979625	12	65979625		0	-1.16993	2	0.415037	Male bias
12-66096734	12	66096734		0	-0.736966	1.58496	0.485427	Male bias
12-66141396	12	66141396		0	-0.415037	1.58496	1	Male bias
12-66403999	12	66403999		-0.485427	-1.80735	1.22239	0.736966	Male bias
12-66570589	12	66570589	Mdga2	0	-1.58496	1.80735	0.415037	Male bias
12-66610166	12	66610166	Mdga2	-0.415037	-0.736966	0.485427	1	Male bias
12-66612248	12	66612248	Mdga2	-0.584963	-1.58496	1	1	Male bias
12-66649994	12	66649994	Mdga2	0	-0.415037	2.32193	0.415037	Male bias
12-67019029	12	67019029	Mdga2	-0.584963	-0.736966	0.584963	0.584963	Male bias
12-67357631	12	67357631		-1	-2.32193	1.58496	0.584963	Male bias
12-67637606	12	67637606		0	0	2.45943	0.584963	Male bias
12-67654637	12	67654637	Gm47432	0	-1.80735	0.222392	1.32193	Male bias
12-68148576	12	68148576		-0.321928	-0.584963	0.415037	0.485427	Male bias
12-68183560	12	68183560		0	-0.415037	1.32193	0.485427	Male bias
12-68278230	12	68278230		-1.58496	-1	0.415037	1	Male bias
12-68315649	12	68315649		0	-1.32193	0.485427	0.584963	Male bias
12-68689572	12	68689572		-0.584963	0	1.32193	1.22239	Male bias
12-68908166	12	68908166	Gm47515	-0.807355	-1.73697	1.32193	0.584963	Male bias
12-68986943	12	68986943	Gm2912	0	-0.222392	0.415037	0.736966	Male bias
12-69156575	12	69156575		-0.584963	0	0.736966	0.485427	Male bias
12-69204355	12	69204355	Pole2	-1	0	1.58496	0.584963	Male bias
12-69358714	12	69358714		0	0	2.32193	0.736966	Male bias
12-69363130	12	69363130		0	-0.736966	1.32193	0.222392	Male bias
12-69594769	12	69594769	Sos2	0	-0.485427	0.415037	0.415037	Male bias
12-69729836	12	69729836	Dmac2l	-0.321928	-1.58496	0.321928	0.584963	Male bias
12-69737904	12	69737904	Dmac2l	0	-1.58496	0.584963	0.321928	Male bias
12-69775684	12	69775684	Cdkl1	0	-0.485427	1.41504	1	Male bias
12-69779902	12	69779902	Cdkl1	0	-1.58496	0.584963	0.321928	Male bias
12-69847920	12	69847920	Map4k5	0	0	1.32193	0.485427	Male bias
12-69860383	12	69860383	Map4k5	0	0	1.80735	1.16993	Male bias
12-69871223	12	69871223	Map4k5	0	0	1	1	Male bias
12-69958451	12	69958451	Atl1	0	-0.222392	0.584963	0.321928	Male bias
12-70011214	12	70011214		0	-0.584963	1.32193	0.485427	Male bias
12-70015908	12	70015908	Nin	-1	0	2.58496	1	Male bias
12-70036732	12	70036732	Nin	0	-1	0.485427	0.415037	Male bias
12-70041078	12	70041078	Nin	-0.415037	0	1.32193	1	Male bias
12-70041150	12	70041150	Nin	-0.415037	0	0.485427	0.584963	Male bias
12-70097338	12	70097338	Nin	0	0	1.22239	1.73697	Male bias
12-70268371	12	70268371	Trim9	0	0	0.584963	0.415037	Male bias
12-70276413	12	70276413	Trim9	0	-0.678072	0.584963	1	Male bias
12-70405669	12	70405669		0	-0.678072	0.736966	0.584963	Male bias
12-70434573	12	70434573		0	-2.32193	1	0.584963	Male bias
12-70444149	12	70444149		0	-1.80735	0.847997	0.415037	Male bias
12-70543233	12	70543233	Gm32219	0	-0.847997	1.58496	0.415037	Male bias
12-70556191	12	70556191		0	-1	0.415037	1	Male bias
12-70660809	12	70660809	Gm24474	-0.736966	-0.736966	1	0.485427	Male bias
12-70710524	12	70710524		-0.736966	-0.807355	2	1.58496	Male bias
12-70775865	12	70775865	Gm40437	-0.584963	-1	0.321928	1	Male bias
12-70924553	12	70924553		0	-0.584963	2.32193	0.415037	Male bias
12-70924606	12	70924606		0	0	2.32193	0.415037	Male bias
12-71039905	12	71039905	Arid4a	0	-1	1.58496	1.58496	Male bias
12-71113636	12	71113636	Tomm20l	-0.415037	-0.678072	0.321928	1.32193	Male bias
12-71178880	12	71178880	2700049A03Rik	0	-0.192645	1	1	Male bias
12-71228407	12	71228407	2700049A03Rik	0	-1	2	0.584963	Male bias
12-71240782	12	71240782	2700049A03Rik	0	-0.584963	2.80735	1.58496	Male bias
12-71557702	12	71557702		-0.736966	-1.58496	2	0.584963	Male bias
12-71574507	12	71574507		0	-0.584963	0.321928	1.58496	Male bias
12-71624634	12	71624634	9630002D21Rik	0	0	0.584963	0.415037	Male bias
12-71706318	12	71706318	9630002D21Rik	0	-0.485427	1	0.584963	Male bias
12-71712182	12	71712182	9630002D21Rik	0	-0.584963	1.58496	1	Male bias
12-71833699	12	71833699	Daam1	0	-1	0.584963	1	Male bias
12-71971812	12	71971812	Daam1	-0.584963	0	1	1	Male bias
12-72135360	12	72135360	Ccdc175	-0.415037	-2.45943	0.584963	0.415037	Male bias
12-72164239	12	72164239	Ccdc175	0	0	0.584963	0.584963	Male bias
12-72230244	12	72230244	Rtn1	0	-0.736966	1	1.58496	Male bias
12-72243178	12	72243178	Rtn1	-0.584963	-0.736966	1.45943	0.736966	Male bias
12-72433516	12	72433516		0	0	1	0.584963	Male bias
12-72501673	12	72501673	Lrrc9	0	-1.73697	0.584963	1.32193	Male bias
12-72501711	12	72501711	Lrrc9	0	0	1	0.415037	Male bias
12-72599515	12	72599515	Gm4756	-0.584963	0	1.58496	1	Male bias
12-72689446	12	72689446		-0.584963	-0.222392	1.32193	0.584963	Male bias
12-72714744	12	72714744		-0.415037	-0.485427	0.415037	0.415037	Male bias
12-72799407	12	72799407	Ppm1a	-0.736966	-0.222392	0.415037	0.584963	Male bias
12-72930912	12	72930912	4930447C04Rik	0	-0.847997	1.58496	0.584963	Male bias
12-72957666	12	72957666	Gm26709	0	-1	1	0.415037	Male bias
12-73031080	12	73031080		0	-0.736966	1	0.263034	Male bias
12-73092078	12	73092078		0	-0.222392	0.584963	0.415037	Male bias
12-73104791	12	73104791	Six4	0	-0.222392	1.58496	0.415037	Male bias
12-73139581	12	73139581	Mnat1	0	-0.321928	0.485427	0.584963	Male bias
12-73180248	12	73180248	Mnat1	0	-1	1.58496	1.58496	Male bias
12-73189594	12	73189594	Mnat1	0	0	1.16993	1.32193	Male bias
12-73288447	12	73288447	Slc38a6	0	-0.584963	0.584963	1	Male bias
12-73288456	12	73288456	Slc38a6	0	0	0.584963	1.58496	Male bias
12-73501560	12	73501560	Gm34016	0	0	0.584963	0.584963	Male bias
12-73623364	12	73623364	Prkch	-0.584963	-1.32193	0.321928	1.58496	Male bias
12-73918085	12	73918085	Gm15283	-0.321928	0	0.485427	1.22239	Male bias
12-73961924	12	73961924	Snapc1l	-0.584963	-0.485427	0.321928	0.584963	Male bias
12-74179812	12	74179812	Syt16	-0.415037	-1.32193	1.32193	0.321928	Male bias
12-74318404	12	74318404		0	-1.16993	1.58496	0.736966	Male bias
12-74357793	12	74357793		0	-0.584963	1.16993	0.584963	Male bias
12-74375934	12	74375934		0	-1.16993	1	0.584963	Male bias
12-74453977	12	74453977		0	0	0.321928	1.32193	Male bias
12-74611480	12	74611480		0	-1.22239	2.32193	1	Male bias
12-74852629	12	74852629		-0.584963	-0.321928	1.73697	0.321928	Male bias
12-74880571	12	74880571		0	-1.58496	1.73697	0.415037	Male bias
12-74912476	12	74912476	Kcnh5	-1	0	2.58496	1	Male bias
12-74937096	12	74937096	Kcnh5	-0.584963	-1.45943	1.58496	0.736966	Male bias
12-74958174	12	74958174	Kcnh5	-0.321928	-1.22239	2	0.485427	Male bias
12-74970458	12	74970458	Kcnh5	0	-0.736966	0.584963	0.485427	Male bias
12-75077562	12	75077562	Kcnh5	-0.415037	-1	0.415037	0.415037	Male bias
12-75099775	12	75099775	Kcnh5	0	-0.321928	0.415037	1.87447	Male bias
12-75108759	12	75108759	Kcnh5	-0.321928	-2.32193	0.736966	0.321928	Male bias
12-75163819	12	75163819	Kcnh5	0	-1.58496	1.58496	0.584963	Male bias
12-75288642	12	75288642		-0.584963	-1	1.73697	0.415037	Male bias
12-75417713	12	75417713		-0.736966	0	0.678072	1.58496	Male bias
12-75448475	12	75448475		0	0	1.58496	1.32193	Male bias
12-75656891	12	75656891	Wdr89	0	-1	1	1.58496	Male bias
12-75736648	12	75736648		-0.736966	-0.485427	1	1.22239	Male bias
12-75822487	12	75822487	Syne2	0	-1.16993	1.41504	0.736966	Male bias
12-75928254	12	75928254	Syne2	0	-1	2.45943	0.263034	Male bias
12-76056179	12	76056179	Syne2	0	-1.58496	0.415037	0.584963	Male bias
12-76081085	12	76081085	Syne2	0	-0.415037	1	0.584963	Male bias
12-76119986	12	76119986		0	-0.584963	0.678072	0.415037	Male bias
12-76124744	12	76124744	Esr2	-0.584963	-0.584963	2.32193	0.736966	Male bias
12-76363338	12	76363338	Zbtb25	0	0	1	1.58496	Male bias
12-76363348	12	76363348	Zbtb25	0	0	1	0.678072	Male bias
12-76386086	12	76386086	Zbtb1	-0.415037	-1	1.32193	0.485427	Male bias
12-76414246	12	76414246		0	0	2.45943	0.736966	Male bias
12-76418803	12	76418803	Ppp1r36	-1.32193	-1	1.32193	0.584963	Male bias
12-76559937	12	76559937	Plekhg3	0	0	0.736966	1	Male bias
12-76569940	12	76569940	Plekhg3	0	0	1.58496	1.41504	Male bias
12-76602579	12	76602579	Sptb	-0.584963	-0.485427	1	1.32193	Male bias
12-76628741	12	76628741	Sptb	0	-0.263034	1.32193	0.222392	Male bias
12-76884945	12	76884945	Fntb	0	-0.485427	0.584963	1.58496	Male bias
12-76887589	12	76887589	Fntb	0	-0.222392	2.16993	0.584963	Male bias
12-76963531	12	76963531		0	-0.736966	1.58496	0.485427	Male bias
12-77514401	12	77514401		0	0	1	1	Male bias
12-77519886	12	77519886		0	-1.32193	0.736966	0.485427	Male bias
12-77666643	12	77666643		0	0	0.415037	0.584963	Male bias
12-77678862	12	77678862		0	-0.736966	1.41504	0.415037	Male bias
12-77693771	12	77693771		0	0	1	1.32193	Male bias
12-77752762	12	77752762		0	-0.584963	0.584963	0.736966	Male bias
12-77807862	12	77807862		0	-0.485427	1.80735	0.321928	Male bias
12-77987291	12	77987291		-1	-1.32193	0.584963	0.485427	Male bias
12-78001307	12	78001307		-0.485427	-1.80735	1	0.415037	Male bias
12-78083464	12	78083464		0	-1.45943	0.584963	0.263034	Male bias
12-78141384	12	78141384		0	-0.736966	0.485427	0.415037	Male bias
12-78162623	12	78162623		-0.736966	0	0.415037	1.22239	Male bias
12-78165736	12	78165736		0	-1.22239	1	0.321928	Male bias
12-78201019	12	78201019	Gm6657	0	-1.32193	1	0.485427	Male bias
12-78215298	12	78215298		-0.415037	-0.321928	1.73697	0.584963	Male bias
12-78396460	12	78396460	Gphn	0	-1.32193	1.58496	0.584963	Male bias
12-78739583	12	78739583		0	-0.584963	1.73697	0.584963	Male bias
12-78800904	12	78800904	Mpp5	0	-1	0.263034	0.807355	Male bias
12-78925162	12	78925162		-0.736966	-0.321928	0.485427	0.263034	Male bias
12-79115568	12	79115568		-0.584963	0	0.415037	0.584963	Male bias
12-79203467	12	79203467		0	-0.874469	1.73697	0.415037	Male bias
12-79278729	12	79278729	Zfyve26	0	0	1.32193	0.415037	Male bias
12-79292588	12	79292588	Zfyve26	-0.584963	-1	1.22239	0.222392	Male bias
12-79300936	12	79300936	Rad51b	-0.584963	0	1	1	Male bias
12-79306371	12	79306371	Rad51b	0	-0.321928	0.678072	0.736966	Male bias
12-79374321	12	79374321	Rad51b	-0.415037	-1	1.58496	0.807355	Male bias
12-79410487	12	79410487	Rad51b	0	-1	1.22239	0.584963	Male bias
12-79451711	12	79451711	Rad51b	0	-0.584963	1	0.222392	Male bias
12-79451816	12	79451816	Rad51b	0	0	1.32193	1	Male bias
12-79466509	12	79466509	Rad51b	0	0	0.736966	0.584963	Male bias
12-79477772	12	79477772	Rad51b	-0.584963	-1	1.16993	1	Male bias
12-79546317	12	79546317	Rad51b	-0.415037	-0.678072	0.415037	1.32193	Male bias
12-79569799	12	79569799	Rad51b	-1.32193	-1	1.58496	0.736966	Male bias
12-79594837	12	79594837	Rad51b	-0.415037	-0.584963	2.45943	0.584963	Male bias
12-79662097	12	79662097	Rad51b	0	-0.678072	2	0.736966	Male bias
12-79676995	12	79676995	Rad51b	-0.415037	-0.584963	1.58496	0.584963	Male bias
12-79722084	12	79722084	Rad51b	0	-0.584963	1.58496	0.485427	Male bias
12-79835750	12	79835750		0	-0.678072	1	0.584963	Male bias
12-79946697	12	79946697		-0.415037	-1.58496	2	1	Male bias
12-80168742	12	80168742	Actn1	-1.80735	-1.58496	0.415037	0.736966	Male bias
12-80310680	12	80310680		-0.584963	-0.736966	1.87447	0.584963	Male bias
12-80357975	12	80357975	Dcaf5	-0.415037	-0.736966	1.58496	0.263034	Male bias
12-80376244	12	80376244	Dcaf5	0	-0.485427	1	0.415037	Male bias
12-80378422	12	80378422	Dcaf5	0	-0.222392	0.321928	1.32193	Male bias
12-80401347	12	80401347	Dcaf5	0	-2.45943	1.58496	0.415037	Male bias
12-80485189	12	80485189	Exd2	-0.321928	0	1.32193	0.485427	Male bias
12-80551967	12	80551967	Galnt16	0	-1	1.80735	1.87447	Male bias
12-80624717	12	80624717	Galnt16	0	-2	0.415037	0.321928	Male bias
12-80727592	12	80727592		0	-1.58496	1.32193	0.415037	Male bias
12-80772732	12	80772732		-0.847997	-0.584963	0.807355	0.415037	Male bias
12-80801232	12	80801232	Susd6	0	-1.16993	1.58496	0.584963	Male bias
12-80900701	12	80900701		-0.584963	-0.321928	0.485427	0.584963	Male bias
12-80929011	12	80929011		0	-1	2.32193	1.22239	Male bias
12-81017131	12	81017131		-0.736966	-1.16993	0.415037	1	Male bias
12-81018093	12	81018093		0	-1.58496	1.80735	0.485427	Male bias
12-81222085	12	81222085	Slc8a3	0	-0.485427	0.415037	1	Male bias
12-81337670	12	81337670		-0.584963	0	1	1	Male bias
12-81360545	12	81360545	Gm20498	0	-0.321928	1.58496	0.485427	Male bias
12-81672750	12	81672750		0	-0.415037	1.32193	0.584963	Male bias
12-81789315	12	81789315		0	-0.485427	0.584963	1.32193	Male bias
12-81844314	12	81844314	Gm47080	-1	0	1	1.80735	Male bias
12-81867808	12	81867808	Pcnx	0	-0.222392	0.584963	0.415037	Male bias
12-81972846	12	81972846	Pcnx	0	0	1	1	Male bias
12-82082623	12	82082623		0	-1	0.584963	0.584963	Male bias
12-82137166	12	82137166		0	-0.584963	1.58496	0.678072	Male bias
12-82137173	12	82137173		-0.415037	-0.584963	1.32193	0.678072	Male bias
12-82140229	12	82140229		0	-1	1	0.415037	Male bias
12-82274073	12	82274073	Sipa1l1	0	0	1.16993	1.80735	Male bias
12-82294328	12	82294328	Sipa1l1	0	0	0.736966	1	Male bias
12-82346401	12	82346401	Sipa1l1	0	0	1	0.584963	Male bias
12-82402073	12	82402073	Sipa1l1	0	-0.485427	1.32193	1	Male bias
12-82502112	12	82502112		0	-0.736966	0.678072	0.485427	Male bias
12-82567265	12	82567265		0	0	1	0.485427	Male bias
12-82600576	12	82600576	Rgs6	-1.32193	0	0.321928	0.485427	Male bias
12-82641470	12	82641470	Rgs6	0	-1.32193	1.58496	0.584963	Male bias
12-82716104	12	82716104	Rgs6	0	-0.222392	0.736966	0.584963	Male bias
12-82853976	12	82853976	Rgs6	0	-0.263034	1.58496	0.321928	Male bias
12-82978697	12	82978697	Rgs6	0	-0.485427	1	0.415037	Male bias
12-82991814	12	82991814	Rgs6	0	0	1.73697	1	Male bias
12-83387638	12	83387638	Dpf3	0	0	0.321928	1.32193	Male bias
12-83458545	12	83458545	Dpf3	0	-0.736966	1.58496	0.584963	Male bias
12-83708989	12	83708989	Psen1	0	-0.415037	0.485427	1	Male bias
12-84018345	12	84018345	Acot1	-0.584963	-1	0.584963	1.32193	Male bias
12-84149082	12	84149082		-0.415037	0	0.584963	0.736966	Male bias
12-84446353	12	84446353	Aldh6a1	0	-1	0.584963	0.263034	Male bias
12-84493622	12	84493622	Lin52	-1	-0.321928	0.584963	0.415037	Male bias
12-84779998	12	84779998		0	-1.87447	0.415037	0.321928	Male bias
12-85168530	12	85168530	Pgf	0	-0.584963	1.58496	0.321928	Male bias
12-85203623	12	85203623		0	-1	1.58496	0.584963	Male bias
12-85244461	12	85244461	Mlh3	-0.485427	-0.807355	1.80735	0.584963	Male bias
12-85311653	12	85311653	Nek9	0	-0.678072	1	0.415037	Male bias
12-85479278	12	85479278		-1	-0.485427	0.584963	0.415037	Male bias
12-85506020	12	85506020		0	0	2.45943	0.584963	Male bias
12-85604051	12	85604051	Jdp2	-1.32193	0	0.807355	0.222392	Male bias
12-85615570	12	85615570	Jdp2	0	0	2	1	Male bias
12-85973434	12	85973434	Gm26531	-0.321928	-1.32193	1.58496	0.584963	Male bias
12-85991083	12	85991083	Ttll5	0	-0.584963	0.485427	1.58496	Male bias
12-86081976	12	86081976		-0.415037	-0.415037	0.321928	0.222392	Male bias
12-86159690	12	86159690	Ift43	0	0	0.584963	1.58496	Male bias
12-86253151	12	86253151	Gpatch2l	-0.321928	-1.73697	1.32193	1.16993	Male bias
12-86289281	12	86289281	Gpatch2l	-0.584963	-0.584963	1.58496	0.415037	Male bias
12-86289319	12	86289319	Gpatch2l	0	0	1	0.415037	Male bias
12-86414374	12	86414374	Esrrb	-1.32193	-0.415037	1	0.736966	Male bias
12-86453217	12	86453217	Esrrb	0	0	1	2.45943	Male bias
12-86453223	12	86453223	Esrrb	0	0	1	1.58496	Male bias
12-86579216	12	86579216		-1.32193	-0.485427	1	1	Male bias
12-87115201	12	87115201	Pomt2	0	0	0.584963	1.16993	Male bias
12-87329840	12	87329840	Sptlc2	0	-0.485427	0.736966	0.584963	Male bias
12-87335178	12	87335178	Sptlc2	-0.584963	-1.32193	0.415037	0.222392	Male bias
12-88145192	12	88145192		0	0	2.80735	1	Male bias
12-88194361	12	88194361		-0.321928	-0.678072	1	0.222392	Male bias
12-88248558	12	88248558	Gm48560	-0.584963	0	1.22239	0.222392	Male bias
12-88257644	12	88257644		-0.415037	-0.584963	1.80735	0.514573	Male bias
12-88450554	12	88450554	Adck1	0	-1	0.584963	0.222392	Male bias
12-88460910	12	88460910	Adck1	0	-0.584963	1.73697	0.415037	Male bias
12-88473554	12	88473554		0	-0.485427	0.736966	1.22239	Male bias
12-88497218	12	88497218		0	-0.415037	2.32193	0.321928	Male bias
12-88793938	12	88793938	Nrxn3	-0.584963	0	2.16993	1.32193	Male bias
12-88987507	12	88987507	Nrxn3	0	-0.415037	1	0.736966	Male bias
12-89148819	12	89148819	Nrxn3	-0.415037	-0.678072	1	0.263034	Male bias
12-89193347	12	89193347	Nrxn3	-0.584963	-0.222392	0.584963	0.321928	Male bias
12-89257306	12	89257306	Nrxn3	-0.415037	-1.58496	1.80735	1	Male bias
12-89445059	12	89445059	Nrxn3	-1	-0.736966	0.485427	0.807355	Male bias
12-89521530	12	89521530	Nrxn3	0	-0.736966	0.485427	0.584963	Male bias
12-89608661	12	89608661	Nrxn3	0	-1	2.45943	0.736966	Male bias
12-89853708	12	89853708	Nrxn3	-0.584963	-1.22239	0.485427	1	Male bias
12-89911426	12	89911426	Nrxn3	-0.321928	-1.26303	1.58496	0.321928	Male bias
12-90105677	12	90105677	Nrxn3	-0.192645	0	0.321928	0.584963	Male bias
12-90815560	12	90815560	Gm26512	-0.584963	-1.58496	0.485427	0.321928	Male bias
12-90887067	12	90887067	4930544I03Rik	0	-1	1.80735	0.736966	Male bias
12-90932893	12	90932893	4930544I03Rik	0	-0.584963	1	0.584963	Male bias
12-90986416	12	90986416		0	-0.736966	0.584963	1.58496	Male bias
12-91119540	12	91119540	Cep128	0	0	1.58496	0.584963	Male bias
12-91214583	12	91214583	Cep128	0	-1	1.32193	0.192645	Male bias
12-91265237	12	91265237	Cep128	-1.32193	0	0.321928	0.415037	Male bias
12-91271445	12	91271445	Cep128	0	0	1.32193	1.58496	Male bias
12-91286696	12	91286696	Cep128	-0.415037	-0.321928	2.32193	1.32193	Male bias
12-91296695	12	91296695	Cep128	0	-1.16993	1.80735	1.22239	Male bias
12-91304711	12	91304711	Cep128	0	0	1.58496	1.32193	Male bias
12-91315240	12	91315240	Cep128	-0.584963	-1.32193	1.32193	0.222392	Male bias
12-91355770	12	91355770	Cep128	-0.584963	-2.16993	0.485427	1.32193	Male bias
12-91377694	12	91377694	Cep128	0	-0.584963	1.16993	0.584963	Male bias
12-91668409	12	91668409	Ston2	-0.736966	0	1.58496	1.58496	Male bias
12-91688634	12	91688634	Gm16876	0	0	1.58496	1.32193	Male bias
12-91759357	12	91759357	Ston2	-0.321928	0	2	0.415037	Male bias
12-91837600	12	91837600	Sel1l	0	0	0.736966	0.485427	Male bias
12-91926495	12	91926495		0	-0.415037	2.32193	0.847997	Male bias
12-91976819	12	91976819		-0.584963	0	0.847997	0.263034	Male bias
12-91989862	12	91989862		0	-0.847997	0.736966	1	Male bias
12-92032370	12	92032370		-0.584963	-0.415037	1	0.584963	Male bias
12-92104017	12	92104017		-1	-1.58496	0.584963	0.584963	Male bias
12-92250064	12	92250064		0	-0.678072	1.80735	0.321928	Male bias
12-92492643	12	92492643		0	-1.32193	1.45943	0.415037	Male bias
12-92719138	12	92719138		0	-0.485427	1.32193	1	Male bias
12-92721109	12	92721109		0	-0.485427	1	1.32193	Male bias
12-92871403	12	92871403		0	-0.263034	0.222392	0.584963	Male bias
12-92916919	12	92916919		-1.32193	0	0.415037	1	Male bias
12-93048029	12	93048029		0	-1.22239	1	1.32193	Male bias
12-93151695	12	93151695		0	-1.16993	0.485427	0.321928	Male bias
12-93286533	12	93286533		0	0	1.58496	0.321928	Male bias
12-93382694	12	93382694		-0.584963	0	0.678072	0.415037	Male bias
12-93447132	12	93447132		0	-1	0.415037	0.415037	Male bias
12-93475523	12	93475523		0	-1	2.32193	0.415037	Male bias
12-93614683	12	93614683		0	-0.321928	2.32193	0.736966	Male bias
12-93783291	12	93783291		0	-2.16993	1.58496	0.415037	Male bias
12-93821783	12	93821783		0	-0.736966	1.58496	0.321928	Male bias
12-93885960	12	93885960		0	-1	0.847997	0.584963	Male bias
12-93889653	12	93889653		0	-1	0.584963	0.584963	Male bias
12-94119066	12	94119066		-0.321928	-1.73697	1.58496	0.584963	Male bias
12-94250310	12	94250310		0	-1.16993	1	0.415037	Male bias
12-94276625	12	94276625		0	-1.80735	2.32193	0.415037	Male bias
12-94301306	12	94301306		0	0	0.584963	1	Male bias
12-94383966	12	94383966		0	0	2.45943	0.736966	Male bias
12-94670720	12	94670720		0	-1.16993	0.222392	0.584963	Male bias
12-94895906	12	94895906		0	-0.807355	0.777608	0.736966	Male bias
12-95558006	12	95558006		-1	-0.485427	1	0.415037	Male bias
12-95668950	12	95668950		0	-1	0.485427	1	Male bias
12-95689257	12	95689257		0	-0.415037	1.58496	0.584963	Male bias
12-95732942	12	95732942	Flrt2	0	0	0.678072	0.415037	Male bias
12-95751779	12	95751779	Flrt2	0	-0.485427	0.584963	0.415037	Male bias
12-95768195	12	95768195	Flrt2	-0.736966	-0.584963	1	0.584963	Male bias
12-95908562	12	95908562		0	0	2	0.807355	Male bias
12-95925034	12	95925034		0	-0.584963	1.73697	1	Male bias
12-95972120	12	95972120		0	-1.58496	2.45943	0.584963	Male bias
12-96165405	12	96165405		-0.584963	-1	1.73697	0.584963	Male bias
12-96379927	12	96379927		-0.415037	-1.32193	0.485427	0.584963	Male bias
12-96489194	12	96489194		0	-0.485427	2	1	Male bias
12-96614497	12	96614497		0	-1.32193	1.32193	0.415037	Male bias
12-96657251	12	96657251		0	-1	2.32193	0.584963	Male bias
12-96721505	12	96721505		0	-0.807355	2.45943	1	Male bias
12-96741454	12	96741454		-0.584963	-1	1	0.321928	Male bias
12-97188493	12	97188493		-0.678072	-0.736966	0.678072	1.58496	Male bias
12-97188785	12	97188785		-0.736966	-1.80735	0.847997	0.415037	Male bias
12-97428501	12	97428501		0	-0.222392	1.80735	0.415037	Male bias
12-97436504	12	97436504		-0.415037	-0.263034	0.485427	0.584963	Male bias
12-97499938	12	97499938		-0.736966	-1.41504	1.32193	0.415037	Male bias
12-98133905	12	98133905		0	0	1	0.321928	Male bias
12-98190306	12	98190306		0	0	0.415037	0.263034	Male bias
12-98269435	12	98269435	Gpr65	-0.584963	-0.485427	1.58496	0.415037	Male bias
12-98280463	12	98280463	Gm47567	0	-0.222392	0.584963	1	Male bias
12-98515834	12	98515834	Kcnk10	-0.584963	-0.736966	1	0.584963	Male bias
12-98572065	12	98572065	Kcnk10	0	0	0.321928	0.415037	Male bias
12-98638970	12	98638970	Spata7	0	0	0.415037	0.485427	Male bias
12-98701944	12	98701944	Ptpn21	0	-0.415037	0.321928	0.415037	Male bias
12-98748245	12	98748245	Zc3h14	0	0	0.263034	1	Male bias
12-98794994	12	98794994	Gm48062	0	-0.222392	0.584963	1	Male bias
12-98796569	12	98796569	Gm48062	0	-0.415037	1.22239	1.73697	Male bias
12-98976196	12	98976196	Ttc8	0	0	0.584963	1	Male bias
12-99043082	12	99043082	Gm47116	-0.415037	0	0.485427	0.415037	Male bias
12-99056398	12	99056398	Gm47116	-1	-1.32193	0.263034	0.415037	Male bias
12-99065366	12	99065366		0	-0.678072	0.736966	1.58496	Male bias
12-99117013	12	99117013		0	-0.736966	1	0.222392	Male bias
12-99284044	12	99284044	Foxn3	-0.584963	0	1.58496	1	Male bias
12-99305359	12	99305359	Foxn3	-0.321928	-1.80735	0.222392	1	Male bias
12-99443847	12	99443847	Foxn3	0	-2.32193	0.415037	1	Male bias
12-99522678	12	99522678	Foxn3	0	0	1.32193	0.736966	Male bias
12-99552278	12	99552278	Foxn3	-0.415037	-0.847997	1.58496	0.415037	Male bias
12-99657648	12	99657648		0	0	1.73697	0.321928	Male bias
12-99722701	12	99722701	Efcab11	0	-1.16993	0.584963	0.584963	Male bias
12-99832376	12	99832376	Gm47207	-1	-0.222392	0.736966	0.321928	Male bias
12-99982767	12	99982767	Kcnk13	0	-1.58496	1.58496	0.415037	Male bias
12-100203888	12	100203888	Calm1	0	-1	0.584963	0.415037	Male bias
12-100210862	12	100210862		-0.584963	-0.678072	1	0.415037	Male bias
12-100320304	12	100320304	Ttc7b	-1	0	1	0.415037	Male bias
12-100388012	12	100388012	Ttc7b	0	-0.485427	2.58496	0.736966	Male bias
12-100477471	12	100477471	Gm48383	0	0	1.16993	0.736966	Male bias
12-100509062	12	100509062	Ttc7b	0	-1.73697	1	1.32193	Male bias
12-100559177	12	100559177	Rps6ka5	-0.584963	-0.485427	1.58496	0.321928	Male bias
12-100566135	12	100566135	Rps6ka5	0	-1	1.58496	0.263034	Male bias
12-100880798	12	100880798	Gpr68	0	0	2.45943	0.415037	Male bias
12-101019365	12	101019365	Ccdc88c	0	-0.485427	0.584963	0.584963	Male bias
12-101087355	12	101087355	D130020L05Rik	0	-1.58496	0.415037	0.415037	Male bias
12-101103405	12	101103405	Gm21056	0	0	2	0.736966	Male bias
12-101174708	12	101174708		-0.222392	-1.58496	0.415037	0.415037	Male bias
12-101271488	12	101271488	Gm18795	0	-1.32193	1.58496	0.584963	Male bias
12-101307081	12	101307081	Gm18795	0	0	0.736966	0.584963	Male bias
12-101317140	12	101317140	Gm18795	0	-0.415037	1.58496	0.415037	Male bias
12-101519537	12	101519537	Catsperb	0	-1.58496	1	0.584963	Male bias
12-101799970	12	101799970	Fbln5	0	-0.678072	1.32193	0.584963	Male bias
12-101904089	12	101904089	Trip11	0	0	0.584963	1.32193	Male bias
12-101907504	12	101907504	Trip11	0	-0.415037	1.80735	1	Male bias
12-102035224	12	102035224		0	-0.485427	1.32193	0.736966	Male bias
12-102291567	12	102291567	Rin3	-0.584963	0	2.32193	1	Male bias
12-102299620	12	102299620	Rin3	-0.584963	-0.222392	1	0.321928	Male bias
12-102330194	12	102330194	Rin3	0	0	2.32193	0.584963	Male bias
12-102463868	12	102463868	Gm30198	-0.584963	-1	0.807355	1.32193	Male bias
12-102484468	12	102484468	Golga5	-0.807355	-0.222392	0.736966	0.263034	Male bias
12-102532086	12	102532086		0	-1	1	0.321928	Male bias
12-102972855	12	102972855	Unc79	-0.415037	0	1.22239	0.321928	Male bias
12-103085789	12	103085789	Unc79	-0.321928	-1.58496	0.415037	0.415037	Male bias
12-103143005	12	103143005	Unc79	0	-0.222392	0.736966	0.584963	Male bias
12-103219108	12	103219108	Prima1	0	0	1	1.22239	Male bias
12-103219161	12	103219161	Prima1	0	-0.485427	1.58496	1	Male bias
12-103545359	12	103545359	Ppp4r4	0	0	1.58496	0.584963	Male bias
12-103556145	12	103556145	Ppp4r4	-1	0	2.45943	0.584963	Male bias
12-103577166	12	103577166	Ppp4r4	0	0	1.80735	0.736966	Male bias
12-103700259	12	103700259	Gm5656	-0.584963	-1.32193	1	1	Male bias
12-103846129	12	103846129		0	-0.736966	1.87447	0.584963	Male bias
12-103882101	12	103882101		0	-1.16993	0.415037	0.584963	Male bias
12-103978723	12	103978723		-0.415037	-1.32193	1.58496	0.321928	Male bias
12-104330035	12	104330035		0	0	1.22239	0.415037	Male bias
12-104488486	12	104488486		-0.584963	0	1.58496	0.584963	Male bias
12-104706713	12	104706713	Dicer1	0	-1.58496	2.32193	0.584963	Male bias
12-104764303	12	104764303	Clmn	-1	0	0.485427	0.736966	Male bias
12-104764341	12	104764341	Clmn	-0.321928	-0.321928	0.415037	0.415037	Male bias
12-104787358	12	104787358	Clmn	0	0	0.415037	0.847997	Male bias
12-105014829	12	105014829		0	0	1.58496	0.415037	Male bias
12-105030953	12	105030953	Snhg10	-1	-1.16993	2	0.584963	Male bias
12-105041390	12	105041390	Glrx5	0	0	0.584963	0.485427	Male bias
12-105115690	12	105115690		0	0	1	0.415037	Male bias
12-105470221	12	105470221	D430019H16Rik	0	-1.26303	0.584963	0.415037	Male bias
12-105608940	12	105608940		0	0	0.415037	0.584963	Male bias
12-105646115	12	105646115	Atg2b	-0.584963	-1.32193	1	1.58496	Male bias
12-105689755	12	105689755	Gskip	0	0	0.584963	0.415037	Male bias
12-105976483	12	105976483		0	0	1	0.415037	Male bias
12-105977698	12	105977698		-0.584963	-0.415037	1.58496	0.584963	Male bias
12-106005195	12	106005195		-0.415037	0	1.58496	0.584963	Male bias
12-106014242	12	106014242	Vrk1	0	-0.263034	1	0.736966	Male bias
12-106295952	12	106295952		-0.263034	0	0.415037	0.415037	Male bias
12-106302265	12	106302265		0	-0.514573	0.584963	1.58496	Male bias
12-106554584	12	106554584		0	-0.192645	1	1	Male bias
12-106554615	12	106554615		0	0	1	1	Male bias
12-106907066	12	106907066		0	-0.485427	1	0.415037	Male bias
12-107070324	12	107070324		0	-0.263034	2.16993	0.222392	Male bias
12-107269522	12	107269522		0	-1	1.32193	0.584963	Male bias
12-107289198	12	107289198		0	-0.485427	0.736966	0.415037	Male bias
12-107449510	12	107449510		-0.584963	-1	1.73697	0.415037	Male bias
12-107535869	12	107535869		-0.321928	0	1	1.80735	Male bias
12-107737029	12	107737029		0	-0.321928	2.45943	1.58496	Male bias
12-107974371	12	107974371	Bcl11b	0	-0.415037	1	1.22239	Male bias
12-108151576	12	108151576	Setd3	-0.415037	-0.415037	1.87447	1.58496	Male bias
12-108505523	12	108505523	Eml1	0	0	1.58496	0.415037	Male bias
12-108524261	12	108524261	Eml1	0	-1	0.415037	0.584963	Male bias
12-108582191	12	108582191	Evl	0	-1.58496	1.32193	0.584963	Male bias
12-108638389	12	108638389	Evl	0	0	2.32193	0.584963	Male bias
12-108729607	12	108729607		-0.584963	0	0.485427	0.415037	Male bias
12-108742050	12	108742050		0	0	1	0.415037	Male bias
12-108785623	12	108785623		0	-1	1	0.584963	Male bias
12-108815928	12	108815928	Yy1	-0.415037	-1	1.58496	1	Male bias
12-108967177	12	108967177	Wdr25	0	0	1	0.584963	Male bias
12-109338324	12	109338324		0	-1	1	1.32193	Male bias
12-109555965	12	109555965	Meg3	-0.584963	-0.321928	0.847997	1	Male bias
12-109559441	12	109559441	Meg3	0	-0.222392	0.736966	0.415037	Male bias
12-109597336	12	109597336	Rtl1	0	-1.32193	1.45943	0.222392	Male bias
12-109613808	12	109613808	Rian	-1.58496	0	0.736966	0.321928	Male bias
12-109621229	12	109621229	Rian	0	-1.16993	1	0.415037	Male bias
12-109626165	12	109626165	Rian	-1	-0.415037	0.584963	0.678072	Male bias
12-109698224	12	109698224	B830012L14Rik	-0.584963	-0.415037	0.678072	0.321928	Male bias
12-109704777	12	109704777	B830012L14Rik	0	-0.36257	1.80735	0.584963	Male bias
12-109772506	12	109772506		0	-1	1.22239	1	Male bias
12-109936559	12	109936559		0	-1	1.58496	0.736966	Male bias
12-109954715	12	109954715		-0.584963	-0.847997	1.80735	1.22239	Male bias
12-110006566	12	110006566	Gm34667	0	-1.32193	0.485427	1	Male bias
12-110162412	12	110162412		-0.584963	0	1.32193	0.485427	Male bias
12-110209212	12	110209212		0	-0.584963	0.415037	0.847997	Male bias
12-110343943	12	110343943		-0.321928	0	0.485427	0.415037	Male bias
12-110403425	12	110403425		0	-1.32193	1.58496	0.736966	Male bias
12-110421256	12	110421256		0	-0.736966	0.678072	0.736966	Male bias
12-110816609	12	110816609	Mok	-0.584963	-0.321928	1.73697	0.807355	Male bias
12-110969186	12	110969186	Tecpr2	-1	-0.485427	1.32193	0.584963	Male bias
12-110999316	12	110999316	6030440G07Rik	-1	-0.222392	0.415037	1	Male bias
12-111087727	12	111087727	Rcor1	-0.847997	-1.58496	1	0.415037	Male bias
12-111208397	12	111208397	Traf3	0	0	1	0.584963	Male bias
12-111272404	12	111272404	Amn	0	-0.222392	0.321928	0.321928	Male bias
12-111348619	12	111348619	Cdc42bpb	-0.584963	-1.58496	1	0.736966	Male bias
12-111372950	12	111372950	Cdc42bpb	0	-0.415037	1.58496	0.222392	Male bias
12-111882489	12	111882489	Ppp1r13b	-0.415037	-0.415037	1	0.485427	Male bias
12-111883498	12	111883498	Ppp1r13b	-0.321928	-0.485427	1.32193	0.584963	Male bias
12-111917950	12	111917950		-0.584963	0	1	0.415037	Male bias
12-112024487	12	112024487	Tdrd9	0	-0.678072	1.80735	1.58496	Male bias
12-112024514	12	112024514	Tdrd9	0	-1	0.736966	0.736966	Male bias
12-112467296	12	112467296		0	0	1.32193	1.32193	Male bias
12-112511958	12	112511958	Tmem179	-1.32193	-1.58496	0.678072	1.32193	Male bias
12-112511976	12	112511976	Tmem179	0	0	0.485427	0.415037	Male bias
12-112565844	12	112565844		0	-1.58496	0.736966	0.584963	Male bias
