## Supplementary Table 3 for "Fetal origin of sex-bias brain aging" (part 2 of 3)

### Sheet: Sheet1 (continued)
List of CpG sites showing sex-bias methylation in both placenta and fetal brain. The methylation level in placenta and fetal brain are shown. Genes associated with methylations are also listed.
12-112651412	12	112651412		-0.584963	0	0.415037	0.584963	Male bias
12-112799662	12	112799662	Ahnak2	0	-2	1.22239	0.321928	Male bias
12-113001577	12	113001577	9230104M06Rik	-0.415037	-1.32193	1	0.222392	Male bias
12-113008715	12	113008715		0	-1	2.32193	0.415037	Male bias
12-113013630	12	113013630		-0.736966	-0.222392	0.321928	1.58496	Male bias
12-113316357	12	113316357	Gm37944	0	0	1	1	Male bias
12-113709390	12	113709390		0	0	2.32193	0.736966	Male bias
12-114158000	12	114158000		-0.415037	-1.58496	1.32193	1	Male bias
12-114161859	12	114161859		0	0	0.678072	0.485427	Male bias
12-114316731	12	114316731		0	-0.736966	1.80735	0.678072	Male bias
12-114408238	12	114408238		-0.415037	-0.415037	0.485427	0.415037	Male bias
12-114490279	12	114490279		0	-0.485427	2.16993	0.584963	Male bias
12-114658733	12	114658733		-0.736966	-1.58496	0.736966	0.415037	Male bias
12-114765480	12	114765480		0	-0.263034	1	0.584963	Male bias
12-115441642	12	115441642		-0.584963	-1.58496	1.58496	1.32193	Male bias
12-115507357	12	115507357		0	0	1	0.736966	Male bias
12-115541595	12	115541595		0	-0.415037	2.32193	1.22239	Male bias
12-115572078	12	115572078		-1.32193	-0.485427	1.58496	0.321928	Male bias
12-115596732	12	115596732		-1	-2	0.485427	0.584963	Male bias
12-115797823	12	115797823		0	-0.736966	2.58496	0.584963	Male bias
12-115809821	12	115809821		0	-1.87447	1.58496	0.321928	Male bias
12-115818338	12	115818338		0	-0.485427	1.80735	0.415037	Male bias
12-116029130	12	116029130		-0.584963	0	2.32193	1	Male bias
12-116046352	12	116046352		-0.415037	-1.58496	1.80735	1	Male bias
12-116046417	12	116046417		0	-0.485427	1.80735	0.584963	Male bias
12-116085011	12	116085011	Vipr2	0	-1.1375	1	0.263034	Male bias
12-116086886	12	116086886	Vipr2	0	-0.485427	1	0.485427	Male bias
12-116115808	12	116115808	Vipr2	-0.415037	-1.45943	0.807355	0.584963	Male bias
12-116206269	12	116206269	Wdr60	-1	-1.32193	2	0.584963	Male bias
12-116216755	12	116216755	Wdr60	0	0	2.45943	1	Male bias
12-116248349	12	116248349	Wdr60	0	-1.32193	0.847997	1.32193	Male bias
12-116248361	12	116248361	Wdr60	0	-0.415037	1.16993	1.32193	Male bias
12-116363731	12	116363731	Esyt2	-0.415037	-0.485427	0.584963	0.584963	Male bias
12-116392756	12	116392756		0	-1	1.32193	0.321928	Male bias
12-116407242	12	116407242	Ncapg2	0	-0.584963	1	0.485427	Male bias
12-116408284	12	116408284	Ncapg2	0	-0.485427	1.80735	0.736966	Male bias
12-116423990	12	116423990	Ncapg2	-0.736966	-1	1.32193	0.584963	Male bias
12-116471293	12	116471293		0	-1	0.584963	1.32193	Male bias
12-116596210	12	116596210	Ptprn2	0	0	1.80735	0.485427	Male bias
12-116597490	12	116597490	Gm17807	0	-0.584963	1.16993	0.415037	Male bias
12-116615971	12	116615971	Ptprn2	0	-1.16993	1.32193	1	Male bias
12-116760661	12	116760661	Ptprn2	-0.415037	-1.16993	2.16993	1.32193	Male bias
12-116778563	12	116778563	Ptprn2	-0.415037	-0.584963	0.584963	1	Male bias
12-116839341	12	116839341	Ptprn2	-0.415037	-0.847997	2	1	Male bias
12-116854051	12	116854051	Ptprn2	0	-0.321928	2.32193	1.58496	Male bias
12-116932385	12	116932385	Ptprn2	0	0	1	0.222392	Male bias
12-117055839	12	117055839	Ptprn2	0	0	1	0.415037	Male bias
12-117134961	12	117134961	Ptprn2	0	0	1.80735	0.584963	Male bias
12-117281909	12	117281909	Gm5441	-0.222392	0	1	0.485427	Male bias
12-117348589	12	117348589		0	-1.32193	1	1	Male bias
12-117394075	12	117394075		-0.584963	0	1	0.584963	Male bias
12-117452047	12	117452047		0	-1.73697	0.584963	0.584963	Male bias
12-117647618	12	117647618	Rapgef5	0	0	1.16993	0.807355	Male bias
12-117812758	12	117812758	Cdca7l	-0.321928	-1	0.415037	0.736966	Male bias
12-117916790	12	117916790	Dnah11	0	-0.678072	1	1	Male bias
12-118049375	12	118049375	Dnah11	0	0	1.22239	0.736966	Male bias
12-118052911	12	118052911	Dnah11	-0.736966	0	0.485427	0.415037	Male bias
12-118060937	12	118060937	Dnah11	0	-0.321928	2.45943	0.736966	Male bias
12-118100042	12	118100042	Dnah11	-0.584963	0	1.58496	1.32193	Male bias
12-118165241	12	118165241	Dnah11	-0.415037	0	0.678072	1	Male bias
12-118192437	12	118192437	Dnah11	-0.584963	-0.415037	0.736966	0.222392	Male bias
12-118194828	12	118194828	Dnah11	0	-0.485427	0.584963	0.415037	Male bias
12-118292428	12	118292428	Sp4	0	-1.16993	1.32193	1.32193	Male bias
12-118312493	12	118312493		0	-1.22239	1.58496	0.584963	Male bias
12-118400584	12	118400584		0	-0.485427	1.58496	0.321928	Male bias
12-118429853	12	118429853		0	0	1.32193	1.58496	Male bias
12-118462450	12	118462450		0	-1	1	0.584963	Male bias
12-118473599	12	118473599		0	-1.58496	1.22239	0.222392	Male bias
12-118493275	12	118493275		-1	-1.45943	2.41504	0.321928	Male bias
12-118625183	12	118625183		0	-0.192645	1.58496	0.415037	Male bias
12-118904912	12	118904912	Abcb5	0	-1	0.415037	0.415037	Male bias
12-119046714	12	119046714		0	-1	1.58496	0.736966	Male bias
12-119145404	12	119145404		0	-1.32193	0.415037	0.321928	Male bias
12-119227937	12	119227937	Itgb8	-0.584963	-1.32193	0.415037	0.485427	Male bias
12-119382040	12	119382040	Macc1	-0.736966	-0.321928	0.415037	0.415037	Male bias
12-119447302	12	119447302	Macc1	0	-0.485427	1.58496	1	Male bias
12-119696455	12	119696455		0	-0.485427	1.32193	0.584963	Male bias
12-119978830	12	119978830	Tmem196	0	-1	0.321928	0.584963	Male bias
12-119996655	12	119996655	Tmem196	0	-0.584963	0.415037	0.485427	Male bias
13-3231751	13	3231751		0	-0.485427	1	1.58496	Male bias
13-3269396	13	3269396		0	-1.58496	1.80735	1	Male bias
13-3269402	13	3269402		0	-1.58496	0.736966	2	Male bias
13-3349694	13	3349694	Gm48530	0	0	1.32193	0.584963	Male bias
13-3380084	13	3380084		0	-0.192645	1.80735	0.321928	Male bias
13-3385861	13	3385861		0	-2.32193	1	1	Male bias
13-3422954	13	3422954		-1.80735	-0.678072	0.321928	0.584963	Male bias
13-3435432	13	3435432		-0.415037	-0.678072	0.415037	0.736966	Male bias
13-3451072	13	3451072		0	0	1.58496	0.584963	Male bias
13-3451096	13	3451096		0	0	0.584963	0.584963	Male bias
13-3452403	13	3452403		0	-1	2.45943	0.415037	Male bias
13-3672125	13	3672125		-0.415037	0	1	1	Male bias
13-3886171	13	3886171	Net1	0	-1	1.80735	1	Male bias
13-4007101	13	4007101		-0.584963	-0.584963	1	1	Male bias
13-4084966	13	4084966	Akr1c14	0	0	2	0.263034	Male bias
13-4088679	13	4088679	Akr1c14	0	0	1.58496	0.847997	Male bias
13-4396174	13	4396174		-1.32193	-1	0.584963	0.485427	Male bias
13-4509075	13	4509075	Akr1c20	0	-0.485427	0.584963	0.415037	Male bias
13-4876576	13	4876576		-0.584963	0	2.32193	0.736966	Male bias
13-4889609	13	4889609		-0.263034	-1.41504	1.58496	0.584963	Male bias
13-4979837	13	4979837		-0.415037	-1.32193	1	0.415037	Male bias
13-5196478	13	5196478		0	0	0.485427	0.415037	Male bias
13-5374216	13	5374216		0	0	1.80735	0.415037	Male bias
13-5420133	13	5420133		0	0	0.736966	0.415037	Male bias
13-5477204	13	5477204	Gm40660	-0.584963	-1	1.58496	0.415037	Male bias
13-5737191	13	5737191		0	-1	1.22239	0.415037	Male bias
13-5764582	13	5764582		0	-0.736966	1.16993	0.192645	Male bias
13-5832986	13	5832986		0	0	0.415037	0.736966	Male bias
13-5848081	13	5848081		-0.415037	-0.415037	1.58496	0.415037	Male bias
13-5891018	13	5891018	Gm47507	0	-2	0.584963	0.485427	Male bias
13-5905183	13	5905183	Gm47507	-0.584963	-1.58496	2.32193	0.485427	Male bias
13-5959927	13	5959927	Gm46401	0	0	1.73697	0.321928	Male bias
13-5973078	13	5973078	Gm46401	0	-2.45943	1	0.415037	Male bias
13-6034124	13	6034124		0	-0.678072	1.70044	0.584963	Male bias
13-6087677	13	6087677		0	0	0.584963	0.678072	Male bias
13-6155860	13	6155860		0	-0.321928	1	0.584963	Male bias
13-6164993	13	6164993		0	-2	0.321928	0.415037	Male bias
13-6317868	13	6317868		0	0	0.807355	0.584963	Male bias
13-6406634	13	6406634		0	-0.263034	1.58496	1	Male bias
13-6597567	13	6597567	Pfkp	0	-1	0.584963	2	Male bias
13-6649376	13	6649376		-1	-2	0.321928	0.415037	Male bias
13-6689149	13	6689149		-0.485427	-0.415037	0.415037	0.415037	Male bias
13-6706754	13	6706754		0	-0.678072	0.736966	0.584963	Male bias
13-6737878	13	6737878		0	-1.58496	1.58496	0.584963	Male bias
13-6892704	13	6892704		0	-0.222392	1.32193	1.32193	Male bias
13-6931676	13	6931676		0	-1.22239	1.58496	0.321928	Male bias
13-7250736	13	7250736		-0.584963	-0.415037	1	0.736966	Male bias
13-7754247	13	7754247		0	-0.263034	1.73697	0.736966	Male bias
13-7799303	13	7799303		0	-1.70044	1	1	Male bias
13-7920251	13	7920251		-0.263034	-1.16993	0.584963	0.415037	Male bias
13-8080785	13	8080785		0	-1.45943	1	0.584963	Male bias
13-8105451	13	8105451		0	-1	0.736966	0.736966	Male bias
13-8206337	13	8206337	Adarb2	-1	-1	0.415037	0.485427	Male bias
13-8288930	13	8288930	Adarb2	0	-0.415037	0.584963	0.321928	Male bias
13-8341080	13	8341080	Adarb2	-0.321928	-0.415037	1	0.736966	Male bias
13-8424449	13	8424449	Adarb2	-1	0	1.32193	0.584963	Male bias
13-8805261	13	8805261	Wdr37	0	0	2.32193	0.321928	Male bias
13-8960735	13	8960735	Idi2	0	-0.485427	1.58496	0.736966	Male bias
13-9052071	13	9052071	Gm36264	-0.584963	-1.16993	0.584963	0.736966	Male bias
13-9075856	13	9075856	Gm36264	-0.584963	0	1	0.415037	Male bias
13-9097576	13	9097576	Larp4b	-0.584963	-0.415037	0.584963	0.584963	Male bias
13-9446734	13	9446734	Gm48871	-1	-0.415037	2.32193	1	Male bias
13-9558966	13	9558966	Gm48872	0	-0.222392	0.415037	0.321928	Male bias
13-9621078	13	9621078	Dip2c	0	-0.222392	1	0.736966	Male bias
13-9732454	13	9732454	Zmynd11	0	-0.736966	1	1.32193	Male bias
13-9828705	13	9828705		0	-1	1	1	Male bias
13-10080357	13	10080357	Chrm3	0	0	1.58496	0.415037	Male bias
13-10119785	13	10119785	Chrm3	0	-0.415037	0.736966	0.485427	Male bias
13-10222189	13	10222189	Chrm3	-1	-0.415037	0.415037	1.32193	Male bias
13-10372657	13	10372657	Gm26861	0	0	1.16993	1.32193	Male bias
13-10538170	13	10538170	Gm47407	0	-0.678072	1.80735	0.415037	Male bias
13-10538172	13	10538172	Gm47407	0	0	1.22239	0.415037	Male bias
13-10593180	13	10593180	Gm26861	0	-1	0.584963	1.58496	Male bias
13-10629106	13	10629106	Gm26861	0	-0.485427	1	1.22239	Male bias
13-10755752	13	10755752	Gm47408	0	-1.80735	1.32193	0.415037	Male bias
13-10799166	13	10799166	Gm47408	0	-1.32193	1.32193	0.222392	Male bias
13-10986062	13	10986062		0	-0.415037	1	1.58496	Male bias
13-11038456	13	11038456		0	-1	0.584963	0.415037	Male bias
13-11200500	13	11200500		-1	-1	0.847997	0.584963	Male bias
13-11622561	13	11622561	Ryr2	0	-1	1.32193	0.807355	Male bias
13-11670316	13	11670316	Ryr2	0	0	1.58496	1.58496	Male bias
13-11701338	13	11701338	Ryr2	0	-0.485427	1	0.584963	Male bias
13-11744410	13	11744410	Ryr2	0	0	1	0.222392	Male bias
13-11800070	13	11800070	Ryr2	0	-1.32193	2.32193	0.584963	Male bias
13-11893641	13	11893641	Ryr2	0	-0.584963	1	0.584963	Male bias
13-11897171	13	11897171	Ryr2	-0.584963	-0.485427	0.584963	0.415037	Male bias
13-11981691	13	11981691	Ryr2	0	-0.736966	0.485427	0.415037	Male bias
13-12535088	13	12535088		-0.415037	-0.222392	2	0.321928	Male bias
13-12549480	13	12549480	Gm30239	0	-0.485427	1.58496	0.415037	Male bias
13-12557006	13	12557006	Gm30239	0	-0.485427	1.32193	0.584963	Male bias
13-12654659	13	12654659		0	0	1	1	Male bias
13-12801144	13	12801144		-0.777608	-1.848	0.415037	0.736966	Male bias
13-12814480	13	12814480		0	0	2	0.321928	Male bias
13-12824707	13	12824707		0	-0.415037	0.584963	1	Male bias
13-12830213	13	12830213		-0.514573	-0.807355	1	1	Male bias
13-12858497	13	12858497		-0.321928	-0.222392	1	0.321928	Male bias
13-12881769	13	12881769		-1	-1.58496	1.87447	0.321928	Male bias
13-12889797	13	12889797		-0.584963	-1.58496	0.584963	1.58496	Male bias
13-12892026	13	12892026		0	-0.584963	2	0.263034	Male bias
13-12926065	13	12926065		-0.263034	0	0.415037	0.807355	Male bias
13-12964909	13	12964909		-0.485427	-0.222392	1.73697	0.736966	Male bias
13-12974211	13	12974211		0	-0.321928	0.485427	0.321928	Male bias
13-12974462	13	12974462		-1.58496	-0.736966	0.736966	0.807355	Male bias
13-13400949	13	13400949		0	0	1	1.16993	Male bias
13-13544667	13	13544667		0	0	0.736966	0.321928	Male bias
13-13573504	13	13573504		-1	-1.16993	1.58496	1	Male bias
13-13967689	13	13967689	Gm18856	0	-0.321928	1.70044	0.263034	Male bias
13-14013190	13	14013190	Tbce	0	0	0.584963	0.192645	Male bias
13-14128218	13	14128218	Arid4b	0	0	1.32193	0.415037	Male bias
13-14384185	13	14384185	Hecw1	0	-1	1.70044	1.32193	Male bias
13-14557190	13	14557190		0	-0.678072	0.485427	0.415037	Male bias
13-14680684	13	14680684		0	-0.584963	2.32193	1	Male bias
13-14680691	13	14680691		0	-0.584963	2.58496	1	Male bias
13-14825046	13	14825046		0	-1.80735	2	0.415037	Male bias
13-14825078	13	14825078		0	-1.58496	1.32193	0.736966	Male bias
13-14846076	13	14846076		0	-1	0.415037	0.584963	Male bias
13-14901495	13	14901495		-0.485427	-1.22239	1.32193	0.584963	Male bias
13-14951255	13	14951255		-0.415037	0	1.58496	2.32193	Male bias
13-15002951	13	15002951		0	0	1	0.736966	Male bias
13-15106929	13	15106929		0	-1.58496	0.584963	0.415037	Male bias
13-15280217	13	15280217		0	-0.485427	0.736966	0.736966	Male bias
13-15560586	13	15560586	Gli3	0	0	0.584963	1	Male bias
13-15756840	13	15756840		0	0	0.485427	0.584963	Male bias
13-15795709	13	15795709	4933412O06Rik	-0.222392	0	0.584963	0.415037	Male bias
13-15900046	13	15900046	B230303A05Rik	0	-0.584963	2.45943	0.584963	Male bias
13-15952739	13	15952739	B230303A05Rik	0	-1.41504	1.58496	1	Male bias
13-15972588	13	15972588	B230303A05Rik	-0.736966	-1.58496	0.584963	0.485427	Male bias
13-15998109	13	15998109	B230303A05Rik	-0.263034	-1	1.73697	0.415037	Male bias
13-16516112	13	16516112		0	-1.58496	0.222392	0.584963	Male bias
13-16939705	13	16939705	Gm48503	-0.584963	0	1	0.415037	Male bias
13-17110706	13	17110706	Sugct	0	-1.80735	0.415037	0.736966	Male bias
13-17564679	13	17564679	Sugct	0	0	2.32193	1.32193	Male bias
13-17759882	13	17759882	Cdk13	0	-0.584963	1	0.321928	Male bias
13-18117989	13	18117989		0	0	1.32193	0.584963	Male bias
13-18189183	13	18189183	Pou6f2	0	-1.16993	1.58496	1	Male bias
13-18213246	13	18213246	Pou6f2	-1	-0.415037	1	1	Male bias
13-18402598	13	18402598		0	-0.847997	1.80735	0.485427	Male bias
13-18590692	13	18590692		0	-1.16993	1	0.584963	Male bias
13-18812512	13	18812512	Vps41	-1	-0.584963	0.736966	0.415037	Male bias
13-18821623	13	18821623	Vps41	0	-0.584963	0.736966	0.485427	Male bias
13-18824105	13	18824105	Vps41	-0.584963	-0.584963	1	0.584963	Male bias
13-18867540	13	18867540		0	0	1.73697	0.263034	Male bias
13-19032633	13	19032633	Gm47661	0	-0.584963	0.678072	0.415037	Male bias
13-19160923	13	19160923		0	-0.584963	0.263034	0.222392	Male bias
13-19167274	13	19167274	Gm31887	0	0	0.321928	1	Male bias
13-19227909	13	19227909		0	-0.222392	1	0.321928	Male bias
13-19463638	13	19463638	9330199G10Rik	0	-1.32193	0.415037	1	Male bias
13-19511485	13	19511485		-0.415037	-1	0.222392	0.415037	Male bias
13-19995443	13	19995443	Gm5446	0	-0.678072	1.58496	0.415037	Male bias
13-20060446	13	20060446		0	0	1.80735	1.32193	Male bias
13-20138981	13	20138981	Elmo1	-0.584963	0	1.80735	0.415037	Male bias
13-20201181	13	20201181	Elmo1	-0.415037	-1.32193	0.584963	0.584963	Male bias
13-20225530	13	20225530	Elmo1	0	0	1	0.263034	Male bias
13-20296426	13	20296426	Elmo1	0	0	0.584963	0.415037	Male bias
13-20346513	13	20346513	Elmo1	0	0	1	0.222392	Male bias
13-20406775	13	20406775	Elmo1	0	-0.321928	0.485427	0.584963	Male bias
13-20423503	13	20423503	Elmo1	0	-0.874469	0.736966	0.847997	Male bias
13-20601693	13	20601693	Elmo1	0	-0.736966	1.73697	0.584963	Male bias
13-20792025	13	20792025		0	-0.192645	1	0.584963	Male bias
13-20922165	13	20922165	Aoah	0	-1.58496	2.58496	1	Male bias
13-20924935	13	20924935	Aoah	0	-0.584963	1.32193	0.222392	Male bias
13-21209317	13	21209317		0	-0.485427	0.584963	0.736966	Male bias
13-21303889	13	21303889		-0.584963	-0.415037	1	1.32193	Male bias
13-21420695	13	21420695		-1	-0.678072	1	0.678072	Male bias
13-21480189	13	21480189	Gm40828	0	-0.584963	1	0.736966	Male bias
13-21527690	13	21527690	Zkscan8	0	-0.222392	1	0.736966	Male bias
13-21528383	13	21528383	Zkscan8	-0.415037	-0.678072	1.80735	0.584963	Male bias
13-21618706	13	21618706		-0.584963	-0.736966	1.58496	0.415037	Male bias
13-21873448	13	21873448		0	-1.73697	0.584963	1.32193	Male bias
13-21877998	13	21877998		0	-0.678072	0.584963	1.32193	Male bias
13-21903476	13	21903476	Gm11279	-0.321928	0	0.415037	0.736966	Male bias
13-21965302	13	21965302		0	-1	1	0.321928	Male bias
13-22017947	13	22017947	Gm11290	0	-1.45943	1	1.32193	Male bias
13-22192695	13	22192695		0	-0.415037	1.58496	0.415037	Male bias
13-22234734	13	22234734		0	-2.58496	1	0.415037	Male bias
13-23262294	13	23262294		-0.584963	-0.415037	1.58496	0.584963	Male bias
13-23312231	13	23312231	4930557F10Rik	-0.321928	-0.736966	0.222392	1	Male bias
13-23433884	13	23433884		-0.415037	-1.16993	0.584963	0.584963	Male bias
13-23514604	13	23514604		0	-2.32193	0.584963	0.584963	Male bias
13-23578190	13	23578190		-0.321928	0	1.16993	0.736966	Male bias
13-23613765	13	23613765	H2bc6	-0.321928	-1	0.485427	1	Male bias
13-23748909	13	23748909		0	0	1.80735	0.321928	Male bias
13-23823908	13	23823908	Slc17a2	0	-0.263034	2.32193	0.321928	Male bias
13-23911492	13	23911492	Slc17a4	-0.584963	0	2.58496	1.32193	Male bias
13-23911525	13	23911525	Slc17a4	0	-0.415037	2.58496	1	Male bias
13-23959637	13	23959637	Gm11339	0	-0.847997	2.32193	1	Male bias
13-24217776	13	24217776	Carmil1	0	-0.321928	1.58496	0.321928	Male bias
13-24305458	13	24305458		0	-0.485427	1	0.415037	Male bias
13-24324596	13	24324596	AL590864.1	0	0	1.73697	1	Male bias
13-24473058	13	24473058	Cmah	0	-0.485427	1.32193	0.584963	Male bias
13-24649366	13	24649366	Ripor2	0	-0.485427	0.415037	0.584963	Male bias
13-24788882	13	24788882		0	-1	0.415037	0.584963	Male bias
13-24868876	13	24868876	D130043K22Rik	-0.415037	-1.73697	0.415037	0.415037	Male bias
13-24945390	13	24945390	Gpld1	0	-1.32193	2.32193	0.584963	Male bias
13-24998421	13	24998421	Mrs2	0	-0.321928	1.41504	1.16993	Male bias
13-26287962	13	26287962	1700092E19Rik	-1	-0.485427	1.58496	1	Male bias
13-26548350	13	26548350		0	-0.36257	1.73697	1	Male bias
13-26563307	13	26563307		0	-1	1.41504	0.584963	Male bias
13-26739387	13	26739387		-0.263034	-1.58496	0.736966	1.58496	Male bias
13-26764534	13	26764534		-0.736966	-0.485427	1.58496	0.584963	Male bias
13-26806665	13	26806665		-0.736966	-0.847997	0.584963	0.321928	Male bias
13-26878581	13	26878581		-0.736966	-1	1.32193	1.32193	Male bias
13-27016291	13	27016291	Gm47888	0	0	1.32193	0.678072	Male bias
13-27187902	13	27187902		0	-0.584963	1.22239	0.321928	Male bias
13-27398947	13	27398947		-0.415037	0	2	1	Male bias
13-27516663	13	27516663		-1.32193	-0.485427	0.736966	0.584963	Male bias
13-27541538	13	27541538		0	-0.222392	1.16993	0.485427	Male bias
13-27602734	13	27602734	Prl7b1	0	-0.584963	1.32193	0.584963	Male bias
13-27609781	13	27609781	Prl7b1	0	-0.584963	1.58496	0.415037	Male bias
13-27677786	13	27677786		-0.584963	-0.321928	2.45943	1.32193	Male bias
13-28430708	13	28430708		0	0	0.678072	0.584963	Male bias
13-28486560	13	28486560	2610307P16Rik	0	-1.16993	0.736966	0.321928	Male bias
13-28696846	13	28696846	2610307P16Rik	-1.32193	-0.415037	1.32193	1	Male bias
13-28704555	13	28704555	2610307P16Rik	0	-1	0.415037	0.415037	Male bias
13-28713865	13	28713865	2610307P16Rik	-0.584963	-0.807355	0.263034	1.45943	Male bias
13-28861854	13	28861854	2610307P16Rik	-0.415037	0	0.222392	1.32193	Male bias
13-29018679	13	29018679	A330102I10Rik	0	0	1	0.415037	Male bias
13-29156332	13	29156332		0	0	1.32193	0.736966	Male bias
13-29196112	13	29196112	Cdkal1	-1.16993	-0.736966	0.807355	1	Male bias
13-29291130	13	29291130	Cdkal1	0	0	1.58496	0.736966	Male bias
13-29326081	13	29326081	Cdkal1	-1	-0.485427	0.415037	0.736966	Male bias
13-29454379	13	29454379	Cdkal1	0	-0.415037	1	1	Male bias
13-29458275	13	29458275	Cdkal1	0	-0.485427	1.32193	0.584963	Male bias
13-29473260	13	29473260	Cdkal1	-0.584963	-0.485427	2	1	Male bias
13-29490371	13	29490371	Cdkal1	-0.584963	0	1	0.584963	Male bias
13-29504032	13	29504032	Cdkal1	0	-1.22239	0.736966	0.584963	Male bias
13-29543863	13	29543863	Cdkal1	0	0	0.584963	1	Male bias
13-29606013	13	29606013	Cdkal1	0	-0.263034	1.58496	0.485427	Male bias
13-29612963	13	29612963	Cdkal1	-0.415037	-0.485427	1	0.584963	Male bias
13-29711128	13	29711128	Cdkal1	0	0	1.32193	1.32193	Male bias
13-29720447	13	29720447	Cdkal1	-1	0	1.58496	0.807355	Male bias
13-29756954	13	29756954	Cdkal1	-1.22239	0	1	0.415037	Male bias
13-29825161	13	29825161	Cdkal1	0	0	0.736966	1.16993	Male bias
13-29829622	13	29829622	Cdkal1	-0.584963	0	1.32193	0.847997	Male bias
13-29833007	13	29833007	Cdkal1	-0.584963	-0.736966	1.58496	1.80735	Male bias
13-29918158	13	29918158	E2f3	0	0	1.32193	0.321928	Male bias
13-29918502	13	29918502	E2f3	0	-1	1	0.584963	Male bias
13-30029877	13	30029877		-0.415037	-0.222392	1.32193	0.736966	Male bias
13-30036503	13	30036503		0	-2	1.58496	0.736966	Male bias
13-30157520	13	30157520	Mboat1	-0.415037	0	1.22239	1	Male bias
13-30161565	13	30161565	Mboat1	-0.415037	-1	1	0.736966	Male bias
13-30385129	13	30385129		0	0	1.80735	1.32193	Male bias
13-30407145	13	30407145		0	-1.58496	1	1	Male bias
13-30516397	13	30516397		-0.584963	-0.584963	0.584963	0.485427	Male bias
13-30543454	13	30543454	Uqcrfs1	0	-0.415037	1	1	Male bias
13-30685322	13	30685322	Dusp22	0	0	1.32193	1	Male bias
13-30758769	13	30758769	Irf4	-0.321928	0	2	0.321928	Male bias
13-30813410	13	30813410		0	0	0.736966	0.222392	Male bias
13-30908086	13	30908086	Exoc2	-0.263034	-1	0.485427	0.321928	Male bias
13-30911282	13	30911282	Exoc2	-0.415037	-0.584963	1.58496	0.222392	Male bias
13-30923847	13	30923847	Exoc2	-0.584963	0	1.32193	0.485427	Male bias
13-30945525	13	30945525	Exoc2	0	-1.32193	1.16993	0.321928	Male bias
13-30998075	13	30998075		0	-1.41504	1.16993	1	Male bias
13-31199370	13	31199370	Gm11372	0	0	2.32193	1	Male bias
13-31245198	13	31245198		0	-0.321928	1	1	Male bias
13-31331532	13	31331532		0	0	1.32193	1	Male bias
13-31396396	13	31396396	Gm11376	0	0	0.485427	1	Male bias
13-31404325	13	31404325	G630018N14Rik	0	0	1.80735	1	Male bias
13-31450848	13	31450848		-0.415037	-2.16993	2.32193	0.321928	Male bias
13-31498594	13	31498594		0	-0.321928	1.32193	0.485427	Male bias
13-31581274	13	31581274	1700018A04Rik	-0.321928	0	1.87447	0.415037	Male bias
13-31696140	13	31696140		0	-1	0.736966	1.32193	Male bias
13-31780539	13	31780539		0	-0.485427	1	0.584963	Male bias
13-32131517	13	32131517	Gmds	0	-0.321928	2.32193	1	Male bias
13-32171467	13	32171467	Gmds	0	-1	0.263034	0.807355	Male bias
13-32261036	13	32261036	Gmds	-0.584963	-0.321928	0.736966	1.58496	Male bias
13-32315546	13	32315546	Gmds	0	-0.584963	1.32193	0.485427	Male bias
13-32368093	13	32368093		0	-0.485427	0.736966	1	Male bias
13-32443907	13	32443907		-0.415037	0	1.58496	1	Male bias
13-32443942	13	32443942		-0.415037	0	1.80735	0.485427	Male bias
13-32601275	13	32601275		-0.415037	0	1.80735	0.485427	Male bias
13-32627631	13	32627631	AL645799.1	0	-1.16993	0.736966	0.736966	Male bias
13-32761633	13	32761633	Mylk4	0	-0.678072	1	1	Male bias
13-32787626	13	32787626		-0.321928	-2.32193	0.584963	0.321928	Male bias
13-32817593	13	32817593	Wrnip1	0	0	1.80735	1.22239	Male bias
13-33024641	13	33024641		-0.263034	-0.678072	1.32193	0.321928	Male bias
13-33174598	13	33174598		-0.736966	0	1.58496	1	Male bias
13-33209976	13	33209976		0	0	1.32193	1	Male bias
13-33356722	13	33356722		0	-0.321928	0.584963	1.73697	Male bias
13-33460552	13	33460552		-1	-2.32193	0.678072	0.321928	Male bias
13-33481810	13	33481810		-0.485427	-0.584963	0.678072	0.736966	Male bias
13-33502712	13	33502712		-0.485427	-0.415037	1.80735	0.584963	Male bias
13-33505340	13	33505340		0	-2	0.321928	0.415037	Male bias
13-33616534	13	33616534		0	-0.652077	1.22239	0.222392	Male bias
13-33763556	13	33763556		0	-0.847997	0.807355	0.584963	Male bias
13-33826099	13	33826099		-0.415037	-1	1.87447	0.415037	Male bias
13-33846747	13	33846747		-0.584963	0	1.16993	1	Male bias
13-34028297	13	34028297	Ripk1	-0.584963	-0.678072	0.736966	1.32193	Male bias
13-34217168	13	34217168	Slc22a23	0	0	1	0.678072	Male bias
13-34296590	13	34296590	Slc22a23	0	0	1.58496	0.584963	Male bias
13-34634352	13	34634352	Pxdc1	0	0	1	0.584963	Male bias
13-34634361	13	34634361	Pxdc1	0	0	2.32193	0.584963	Male bias
13-34729399	13	34729399		-1	-0.415037	1.32193	0.485427	Male bias
13-34786808	13	34786808	Gm47157	0	0	1.32193	1	Male bias
13-34850302	13	34850302		-0.584963	0	0.485427	0.584963	Male bias
13-34891471	13	34891471	Prpf4b	-0.584963	0	1	1	Male bias
13-34956822	13	34956822	Eci3	0	-0.736966	1.58496	1.22239	Male bias
13-34998011	13	34998011	Eci2	0	-0.485427	0.807355	0.415037	Male bias
13-35002989	13	35002989	Eci2	0	-1	2.32193	0.584963	Male bias
13-35167349	13	35167349	4930529N20Rik	0	-0.584963	2.32193	0.415037	Male bias
13-35316778	13	35316778		-0.321928	-1.16993	2.70044	1.22239	Male bias
13-35410229	13	35410229	Gm48703	0	-0.321928	0.222392	0.415037	Male bias
13-35415905	13	35415905	Gm48703	-0.584963	-1.22239	1	0.321928	Male bias
13-35527147	13	35527147		-0.485427	-0.415037	1.32193	0.584963	Male bias
13-35601187	13	35601187		0	-1	1.32193	1.32193	Male bias
13-35608551	13	35608551	Gm48707	0	-0.807355	1	0.263034	Male bias
13-35661615	13	35661615	Cdyl	0	0	0.584963	0.584963	Male bias
13-35719437	13	35719437	Cdyl	0	0	1	0.485427	Male bias
13-35862712	13	35862712	Cdyl	-0.736966	-0.222392	1.32193	1.58496	Male bias
13-35921081	13	35921081	Gm48746	0	-0.807355	2.32193	0.584963	Male bias
13-36160908	13	36160908	Gm48765	0	0	1	0.263034	Male bias
13-36207279	13	36207279	Fars2	0	-0.263034	1.45943	1	Male bias
13-36305219	13	36305219	Fars2	0	0	0.222392	0.736966	Male bias
13-36305227	13	36305227	Fars2	-1	-0.584963	1	1.80735	Male bias
13-36394631	13	36394631	Fars2	0	0	1.58496	1.32193	Male bias
13-36550411	13	36550411	Fars2	-0.584963	-0.736966	0.222392	0.415037	Male bias
13-36589059	13	36589059	Fars2	0	-0.584963	1	0.415037	Male bias
13-36717752	13	36717752	Fars2	0	-1.16993	0.584963	0.415037	Male bias
13-36802410	13	36802410		0	-1	0.807355	1.32193	Male bias
13-36886213	13	36886213	F13a1	-0.321928	-0.584963	1.58496	0.485427	Male bias
13-37088269	13	37088269		-0.415037	-0.678072	1.45943	0.584963	Male bias
13-37114282	13	37114282		0	-0.192645	1.58496	0.415037	Male bias
13-37151102	13	37151102		-0.736966	-1	1.32193	0.736966	Male bias
13-37363860	13	37363860	Ly86	0	-0.222392	0.485427	1	Male bias
13-37400878	13	37400878	Ly86	0	-0.584963	1.58496	0.736966	Male bias
13-37520019	13	37520019		0	-1.58496	1.32193	1	Male bias
13-37587545	13	37587545	Gm47754	-1	-1	1.80735	0.321928	Male bias
13-37598183	13	37598183		0	0	1.58496	0.415037	Male bias
13-37598622	13	37598622		-1	-2.32193	1.32193	0.415037	Male bias
13-37649870	13	37649870		-0.584963	0	1.32193	0.415037	Male bias
13-37940466	13	37940466	Rreb1	-0.321928	0	1.80735	0.485427	Male bias
13-38026665	13	38026665	Cage1	0	-0.222392	0.584963	1.22239	Male bias
13-38043262	13	38043262	Riok1	-0.678072	-1	0.584963	0.415037	Male bias
13-38049954	13	38049954	Riok1	0	-0.485427	1.58496	0.321928	Male bias
13-38058373	13	38058373	Riok1	0	-1	1.32193	0.415037	Male bias
13-38259686	13	38259686		-0.415037	-1.73697	0.584963	0.415037	Male bias
13-38366158	13	38366158	Bmp6	0	-0.736966	0.736966	1	Male bias
13-38400792	13	38400792	Bmp6	0	-1	0.415037	0.584963	Male bias
13-38400850	13	38400850	Bmp6	0	-1.16993	0.415037	0.584963	Male bias
13-38414904	13	38414904	Bmp6	-0.415037	0	2	0.736966	Male bias
13-38435475	13	38435475	Bmp6	0	-2.32193	1	0.415037	Male bias
13-38519165	13	38519165	Txndc5	-0.584963	-0.584963	0.485427	0.415037	Male bias
13-38598338	13	38598338	Bloc1s5	0	0	2.32193	1.32193	Male bias
13-38610917	13	38610917	Bloc1s5	0	-1	1.58496	0.584963	Male bias
13-38613264	13	38613264	Bloc1s5	0	-0.584963	1.58496	1	Male bias
13-38755386	13	38755386	Gm46392	-1.32193	-1.16993	0.736966	1	Male bias
13-38757473	13	38757473	Gm46392	0	0	1.80735	1	Male bias
13-38909482	13	38909482		0	-1.58496	1	0.415037	Male bias
13-38923517	13	38923517		0	-0.321928	1.32193	0.485427	Male bias
13-39070285	13	39070285		0	0	1	0.263034	Male bias
13-39221587	13	39221587		0	0	2.32193	1.32193	Male bias
13-39352939	13	39352939		0	0	0.584963	0.415037	Male bias
13-39360572	13	39360572		-0.584963	-0.807355	1	0.415037	Male bias
13-39360586	13	39360586		0	0	0.222392	1.32193	Male bias
13-39436414	13	39436414		0	-0.678072	1.80735	0.415037	Male bias
13-39495386	13	39495386		-0.415037	-1.22239	0.584963	0.263034	Male bias
13-39577628	13	39577628	Gm47352	-0.584963	-1	1.22239	1.22239	Male bias
13-39580167	13	39580167	Gm47352	0	0	0.736966	0.415037	Male bias
13-39685687	13	39685687	Gm47352	0	0	1.32193	0.485427	Male bias
13-39795886	13	39795886	A230103O09Rik	0	-1	1.58496	0.321928	Male bias
13-39810893	13	39810893	A230103O09Rik	0	-1	1	0.415037	Male bias
13-39900911	13	39900911		0	0	0.678072	0.415037	Male bias
13-39928593	13	39928593		0	0	0.584963	0.415037	Male bias
13-39932192	13	39932192		0	-0.321928	1	1	Male bias
13-40122045	13	40122045	Ofcc1	0	-0.584963	1	1.58496	Male bias
13-40178367	13	40178367	Ofcc1	0	-1.58496	0.736966	0.321928	Male bias
13-40186402	13	40186402	Ofcc1	-1	-0.485427	0.584963	0.584963	Male bias
13-40220161	13	40220161	Ofcc1	0	-1.1375	0.584963	0.736966	Male bias
13-40280535	13	40280535	Ofcc1	0	-0.584963	1	0.584963	Male bias
13-40692874	13	40692874		0	-1	2.16993	0.321928	Male bias
13-40771027	13	40771027		0	-0.584963	0.415037	0.415037	Male bias
13-40771054	13	40771054		0	-0.584963	1	0.222392	Male bias
13-40777674	13	40777674		0	-1	1.32193	0.415037	Male bias
13-40794720	13	40794720		-0.736966	0	0.584963	0.678072	Male bias
13-41088362	13	41088362		0	-0.485427	1.80735	0.321928	Male bias
13-41128422	13	41128422	Sycp2l	0	-0.736966	1.58496	0.584963	Male bias
13-41132436	13	41132436	Sycp2l	-0.415037	-0.415037	1	0.584963	Male bias
13-41292907	13	41292907		-0.736966	-1.73697	1	1	Male bias
13-41292910	13	41292910		0	-1.73697	1	1	Male bias
13-41369141	13	41369141	Gm26877	0	0	0.584963	0.584963	Male bias
13-41423260	13	41423260	Nedd9	0	-0.263034	1.87447	0.192645	Male bias
13-41519855	13	41519855	Gm32401	0	-0.485427	1.32193	1.58496	Male bias
13-41582521	13	41582521		0	-1	0.584963	0.415037	Male bias
13-41609655	13	41609655	Tmem170b	-1	-0.415037	0.192645	0.415037	Male bias
13-41652176	13	41652176	Gm5082	-0.415037	-0.263034	1	0.321928	Male bias
13-41744445	13	41744445		0	0	1	0.415037	Male bias
13-41800897	13	41800897	1700061E18Rik	-1	-0.415037	0.736966	0.485427	Male bias
13-41820730	13	41820730	Adtrp	-0.584963	-0.263034	0.415037	1.32193	Male bias
13-41869877	13	41869877	Gm10790	-0.415037	-1.73697	1.22239	0.736966	Male bias
13-41872247	13	41872247	Gm10790	-0.485427	-0.584963	1	1.22239	Male bias
13-42278373	13	42278373		0	-1.16993	1.32193	0.415037	Male bias
13-42372246	13	42372246		-1	-0.485427	1.58496	0.263034	Male bias
13-42407467	13	42407467		-0.321928	0	1	0.415037	Male bias
13-42511694	13	42511694		-0.485427	-1.22239	1.80735	0.263034	Male bias
13-42518832	13	42518832		0	-1.58496	1.32193	0.584963	Male bias
13-42726950	13	42726950	Phactr1	0	-1.58496	1.73697	0.584963	Male bias
13-42806748	13	42806748	Phactr1	-1	-1.32193	0.847997	0.584963	Male bias
13-42843690	13	42843690	Phactr1	-0.415037	-1	0.736966	0.584963	Male bias
13-42848268	13	42848268	Phactr1	0	-1.32193	1.58496	0.415037	Male bias
13-42874931	13	42874931	Phactr1	-0.415037	-1.16993	1.32193	1	Male bias
13-42934712	13	42934712	Phactr1	0	-1.32193	0.415037	0.415037	Male bias
13-42944239	13	42944239	Phactr1	-1	-1.58496	2	1	Male bias
13-42997374	13	42997374	Phactr1	0	-1.58496	1.32193	0.584963	Male bias
13-43564682	13	43564682		0	0	2.32193	1	Male bias
13-43577558	13	43577558		0	-0.584963	1.58496	0.321928	Male bias
13-43714933	13	43714933		0	-1.58496	1.32193	0.415037	Male bias
13-43793151	13	43793151	Cd83	-0.415037	-0.222392	0.584963	1.80735	Male bias
13-43825639	13	43825639		0	0	1.80735	1	Male bias
13-43870757	13	43870757		0	-1	1	0.415037	Male bias
13-43977143	13	43977143		-0.321928	-1.58496	0.584963	0.321928	Male bias
13-44108818	13	44108818		-0.584963	0	1	0.321928	Male bias
13-44212135	13	44212135	A330076C08Rik	-1	-0.485427	0.584963	0.485427	Male bias
13-44239327	13	44239327	Gm47781	0	0	2.32193	0.584963	Male bias
13-44250952	13	44250952	Gm29676	-1	0	0.736966	0.584963	Male bias
13-44251493	13	44251493	Gm29676	-1.32193	-0.485427	1.32193	1	Male bias
13-44374486	13	44374486	Gm33958	-0.485427	-0.222392	1.58496	0.415037	Male bias
13-44382808	13	44382808	Gm33958	-1.32193	0	0.678072	0.415037	Male bias
13-44481962	13	44481962	Gm34084	0	0	0.584963	0.584963	Male bias
13-44506385	13	44506385		0	-0.485427	1.80735	0.415037	Male bias
13-44625860	13	44625860		0	0	1.22239	0.321928	Male bias
13-44752969	13	44752969	Jarid2	-0.321928	-0.415037	0.584963	0.485427	Male bias
13-44894398	13	44894398	Jarid2	0	0	1.58496	1	Male bias
13-44924648	13	44924648	Dtnbp1	-0.415037	0	1.41504	1	Male bias
13-44964027	13	44964027	Dtnbp1	0	-0.485427	1.58496	1	Male bias
13-45020657	13	45020657		-1	-1	1	0.736966	Male bias
13-45143396	13	45143396		0	-0.222392	1.32193	0.736966	Male bias
13-45149101	13	45149101		-0.321928	-0.415037	1	0.415037	Male bias
13-45177702	13	45177702		0	0	1	1	Male bias
13-45315746	13	45315746	Gm47448	-0.415037	0	1	0.485427	Male bias
13-45550951	13	45550951	Gmpr	0	-1	2.32193	2	Male bias
13-45604028	13	45604028	Atxn1	0	-0.584963	0.415037	1	Male bias
13-45604033	13	45604033	Atxn1	-1	-0.584963	1.58496	0.485427	Male bias
13-45730148	13	45730148	Atxn1	0	-0.736966	1.16993	2.32193	Male bias
13-45744667	13	45744667	Atxn1	-0.584963	-0.415037	0.415037	1	Male bias
13-45994426	13	45994426		0	-2.16993	1.32193	0.485427	Male bias
13-46042344	13	46042344		0	-0.222392	1.32193	0.736966	Male bias
13-46090191	13	46090191		-0.584963	0	1	1	Male bias
13-46107063	13	46107063		0	-0.415037	2.16993	0.415037	Male bias
13-46107086	13	46107086		0	-1.73697	1.58496	1	Male bias
13-46260299	13	46260299		-0.584963	0	0.678072	1.22239	Male bias
13-46337023	13	46337023		0	-0.485427	0.321928	0.415037	Male bias
13-46338609	13	46338609		-0.584963	-1.58496	1.58496	0.736966	Male bias
13-46434784	13	46434784		-0.415037	-1.16993	0.485427	0.321928	Male bias
13-46445740	13	46445740		-1	-1.58496	0.584963	1.58496	Male bias
13-46520693	13	46520693	Cap2	-0.584963	-0.192645	2.16993	0.321928	Male bias
13-46530761	13	46530761	Cap2	-0.584963	-1.73697	0.415037	1	Male bias
13-46548863	13	46548863	Cap2	-0.263034	0	0.807355	0.222392	Male bias
13-46627099	13	46627099	Cap2	0	0	1.58496	1.58496	Male bias
13-46842261	13	46842261	Kif13a	-0.415037	-0.807355	2	0.485427	Male bias
13-46854837	13	46854837	Kif13a	-1	-0.222392	1.58496	0.415037	Male bias
13-46983086	13	46983086	2010001K21Rik	-0.263034	0	1.16993	0.321928	Male bias
13-46986651	13	46986651	2010001K21Rik	-0.584963	-1	1	1.32193	Male bias
13-47003485	13	47003485	2010001K21Rik	0	-1	0.415037	1	Male bias
13-47032262	13	47032262	Tpmt	0	0	1.32193	0.485427	Male bias
13-47037230	13	47037230	Tpmt	-1	0	0.584963	1	Male bias
13-47431543	13	47431543	Gm35733	0	-1	1.80735	0.485427	Male bias
13-47445390	13	47445390		0	-0.222392	1.32193	0.485427	Male bias
13-47486705	13	47486705		0	0	1.32193	0.584963	Male bias
13-47568951	13	47568951		0	-0.485427	1.58496	1	Male bias
13-47578048	13	47578048		0	0	1.32193	0.485427	Male bias
13-47578052	13	47578052		0	0	1.32193	0.485427	Male bias
13-47587680	13	47587680		0	-0.485427	1.32193	0.736966	Male bias
13-47599679	13	47599679		-0.485427	0	0.736966	1	Male bias
13-47779228	13	47779228		-0.415037	0	2.70044	0.415037	Male bias
13-47792384	13	47792384		0	0	1.80735	1	Male bias
13-47799231	13	47799231		0	-0.485427	0.415037	0.321928	Male bias
13-48013962	13	48013962	4931429P17Rik	0	-0.263034	0.263034	0.678072	Male bias
13-48035201	13	48035201	Gm36101	0	-1	1.22239	1	Male bias
13-48054146	13	48054146	A330033J07Rik	-1.32193	-0.807355	1.58496	0.321928	Male bias
13-48227389	13	48227389	A330033J07Rik	0	-1.32193	1	1	Male bias
13-48371802	13	48371802	Gm48648	-1	-1	1.22239	0.584963	Male bias
13-48389692	13	48389692	Gm48648	0	-0.584963	1	1	Male bias
13-48511035	13	48511035	Zfp169	0	-0.222392	1	0.736966	Male bias
13-48739426	13	48739426		0	-0.485427	0.584963	1.32193	Male bias
13-48848516	13	48848516	Phf2	0	-0.192645	0.584963	2	Male bias
13-49120138	13	49120138	Wnk2	0	0	0.736966	0.584963	Male bias
13-49125557	13	49125557	Wnk2	-0.415037	-0.36257	0.736966	0.321928	Male bias
13-49154546	13	49154546		-0.736966	0	1	0.584963	Male bias
13-49158801	13	49158801		0	0	1	1.22239	Male bias
13-49221224	13	49221224		-1.58496	-1.58496	0.415037	0.584963	Male bias
13-49311785	13	49311785	Fgd3	0	-1.58496	1.32193	0.584963	Male bias
13-49360575	13	49360575	Bicd2	0	-1	1.58496	1	Male bias
13-49374365	13	49374365	Bicd2	-0.415037	-1	1	1	Male bias
13-49448238	13	49448238	Ippk	0	-0.222392	1.73697	0.321928	Male bias
13-49496746	13	49496746	Cenpp	0	0	0.736966	1.32193	Male bias
13-49561493	13	49561493	Cenpp	0	-1	1	1.32193	Male bias
13-49621801	13	49621801	Ogn	0	0	1.16993	0.736966	Male bias
13-49662085	13	49662085	Nol8	-0.415037	0	0.584963	0.678072	Male bias
13-49744516	13	49744516		0	0	0.584963	0.736966	Male bias
13-49782495	13	49782495		-1.32193	-0.222392	1.80735	1	Male bias
13-49875853	13	49875853		0	-1.32193	0.584963	0.415037	Male bias
13-50095448	13	50095448		0	-2.32193	0.584963	0.415037	Male bias
13-50436444	13	50436444	Gm8739	0	0	0.321928	0.321928	Male bias
13-50449589	13	50449589	Gm8739	-0.415037	-0.485427	1	0.736966	Male bias
13-50452176	13	50452176	Gm8739	-0.415037	0	1	1	Male bias
13-50653671	13	50653671		-0.415037	0	2	0.584963	Male bias
13-50899997	13	50899997		0	-0.415037	0.736966	0.415037	Male bias
13-51028287	13	51028287		-0.321928	0	1.22239	0.415037	Male bias
13-51072211	13	51072211		-0.584963	-1	0.584963	0.584963	Male bias
13-51158348	13	51158348		0	0	2.32193	1	Male bias
13-51160591	13	51160591		-0.584963	0	2.32193	1.32193	Male bias
13-51182786	13	51182786		0	-1	0.584963	0.485427	Male bias
13-51307086	13	51307086		-0.584963	-1.73697	0.321928	0.415037	Male bias
13-51401771	13	51401771	Gm32834	-0.485427	-0.415037	1	0.584963	Male bias
13-51611029	13	51611029		0	-0.192645	0.36257	0.263034	Male bias
13-51694662	13	51694662	Sema4d	-0.584963	0	1	0.584963	Male bias
13-51873068	13	51873068		0	-1.58496	1	0.263034	Male bias
13-51968615	13	51968615		0	0	0.584963	0.584963	Male bias
13-52032649	13	52032649		0	-0.415037	2.32193	0.415037	Male bias
13-52058188	13	52058188		0	-0.584963	0.415037	0.485427	Male bias
13-52162985	13	52162985		0	0	1.58496	1	Male bias
13-52174731	13	52174731		-0.485427	-1.32193	0.736966	1.80735	Male bias
13-52202954	13	52202954		0	-0.485427	1	1.32193	Male bias
13-52230430	13	52230430		0	-0.415037	1.58496	0.263034	Male bias
13-52240412	13	52240412		0	-0.485427	0.584963	0.415037	Male bias
13-52358648	13	52358648		0	-0.847997	0.807355	1	Male bias
13-52374580	13	52374580		0	-0.736966	1.58496	1	Male bias
13-52400890	13	52400890		-1	-1	0.584963	1.32193	Male bias
13-52471558	13	52471558		0	-0.485427	0.584963	1.22239	Male bias
13-52553170	13	52553170		0	-0.222392	0.678072	0.584963	Male bias
13-52554813	13	52554813		0	-0.678072	1	1.22239	Male bias
13-52713957	13	52713957		0	0	0.485427	0.485427	Male bias
13-52727125	13	52727125		0	-0.584963	1	0.485427	Male bias
13-52792502	13	52792502		-0.584963	0	0.736966	0.584963	Male bias
13-52846419	13	52846419	Auh	0	-0.485427	0.415037	0.321928	Male bias
13-53040548	13	53040548		0	-2.70044	2	0.415037	Male bias
13-53067672	13	53067672		-0.415037	0	1.80735	0.584963	Male bias
13-53144725	13	53144725	Ror2	0	-1.58496	1.32193	0.584963	Male bias
13-53155180	13	53155180	Ror2	0	0	0.321928	1	Male bias
13-53160125	13	53160125	Ror2	0	-1	1.32193	0.415037	Male bias
13-53160867	13	53160867	Ror2	-0.584963	-0.584963	0.678072	0.584963	Male bias
13-53215737	13	53215737	Ror2	-0.415037	0	1	0.415037	Male bias
13-53267679	13	53267679	Ror2	0	0	1.58496	1	Male bias
13-53290803	13	53290803		0	-1.16993	0.321928	0.584963	Male bias
13-53498024	13	53498024		0	0	1.32193	0.584963	Male bias
13-53584947	13	53584947		-0.584963	-1	1.58496	0.415037	Male bias
13-53862227	13	53862227		-0.736966	-0.415037	1	1	Male bias
13-54174488	13	54174488		0	0	1	1	Male bias
13-54219098	13	54219098	Hrh2	0	-0.736966	0.415037	0.485427	Male bias
13-54241462	13	54241462		0	0	1.58496	1	Male bias
13-54404662	13	54404662		0	0	1.41504	0.584963	Male bias
13-54460572	13	54460572	Thoc3	0	0	1.58496	1.32193	Male bias
13-54672709	13	54672709		0	-0.485427	0.736966	1.32193	Male bias
13-54961436	13	54961436	Unc5a	0	-1.22239	1.41504	0.222392	Male bias
13-55021337	13	55021337	Hk3	0	-1.16993	0.736966	0.584963	Male bias
13-55204305	13	55204305		0	-0.736966	1.32193	2.32193	Male bias
13-55204322	13	55204322		0	0	1.32193	1.32193	Male bias
13-55307369	13	55307369	Nsd1	-0.321928	-0.584963	1.87447	0.584963	Male bias
13-55417182	13	55417182		0	-0.485427	0.678072	0.584963	Male bias
13-55822868	13	55822868		0	-0.736966	2.45943	0.584963	Male bias
13-55963743	13	55963743	Gm47071	-0.584963	-1	1.58496	0.584963	Male bias
13-56058140	13	56058140	Gm47071	-1.80735	-0.485427	0.584963	0.584963	Male bias
13-56058211	13	56058211	Gm47071	0	-1	0.584963	0.321928	Male bias
13-56278831	13	56278831		0	-0.485427	1.58496	1	Male bias
13-56321026	13	56321026		0	-0.874469	0.263034	0.321928	Male bias
13-56327023	13	56327023		0	-0.584963	1.80735	2.45943	Male bias
13-56526778	13	56526778	Fbxl21	0	-0.584963	1	0.415037	Male bias
13-57095560	13	57095560		-1	-0.678072	2.45943	0.415037	Male bias
13-57155870	13	57155870		-0.321928	-1	0.415037	0.263034	Male bias
13-57155893	13	57155893		-1.58496	-0.807355	0.415037	1.80735	Male bias
13-57327137	13	57327137		0	-1.32193	0.584963	0.678072	Male bias
13-57394123	13	57394123		0	-2	2	1	Male bias
13-57460533	13	57460533	Spock1	-0.415037	0	0.415037	0.584963	Male bias
13-57587463	13	57587463	Spock1	0	-0.485427	2	1	Male bias
13-57647874	13	57647874	Spock1	0	0	0.584963	0.584963	Male bias
13-57650746	13	57650746	Spock1	0	-1.58496	0.584963	0.415037	Male bias
13-57686602	13	57686602	Spock1	-0.415037	0	0.415037	0.415037	Male bias
13-57767480	13	57767480	Spock1	-0.584963	-0.222392	0.584963	1	Male bias
13-57814159	13	57814159	Spock1	0	0	1.32193	0.807355	Male bias
13-57913912	13	57913912		0	0	1	0.584963	Male bias
13-57998003	13	57998003		0	-0.584963	1.80735	1.73697	Male bias
13-58082801	13	58082801	Klhl3	-0.415037	0	1.58496	1	Male bias
13-58159403	13	58159403	Idnk	0	-1.58496	1.58496	0.321928	Male bias
13-58183747	13	58183747	Ubqln1	0	-0.736966	1	1	Male bias
13-58279375	13	58279375		0	-1	0.584963	1	Male bias
13-58297810	13	58297810	Gm26555	-1.41504	0	0.321928	1.58496	Male bias
13-58326840	13	58326840	Kif27	-0.584963	0	1.87447	0.736966	Male bias
13-58364541	13	58364541		-0.584963	0	0.415037	0.485427	Male bias
13-58435520	13	58435520		0	-1.58496	0.321928	0.415037	Male bias
13-58490193	13	58490193		0	-1.58496	1	0.415037	Male bias
13-58768381	13	58768381	Gm47947	0	0	1.22239	1.32193	Male bias
13-58873384	13	58873384	Ntrk2	0	0	0.415037	0.415037	Male bias
13-58970204	13	58970204	Ntrk2	0	-1.58496	0.736966	0.321928	Male bias
13-59066098	13	59066098	4930415C11Rik	0	-0.678072	0.222392	1.58496	Male bias
13-59067105	13	59067105	4930415C11Rik	0	0	2.32193	1	Male bias
13-59156149	13	59156149	Gm34354	-0.415037	-1	0.807355	0.736966	Male bias
13-59309233	13	59309233	Gm47360	0	-0.485427	0.415037	0.415037	Male bias
13-59755941	13	59755941	Isca1	-0.584963	0	1.22239	1	Male bias
13-59767219	13	59767219	Isca1	0	-0.485427	1	0.263034	Male bias
13-59793505	13	59793505	Tut7	0	-1	0.415037	0.584963	Male bias
13-59841857	13	59841857		0	0	0.584963	0.584963	Male bias
13-59901427	13	59901427	Gm19866	-0.584963	-1	1	0.584963	Male bias
13-59998155	13	59998155		-0.584963	-0.415037	1	0.485427	Male bias
13-60062348	13	60062348	A530065N20Rik	0	-1	1.58496	0.678072	Male bias
13-60064876	13	60064876	A530065N20Rik	0	0	1	0.584963	Male bias
13-60274697	13	60274697		-1.32193	-0.263034	0.584963	1	Male bias
13-60387833	13	60387833		-1	-1.32193	1.32193	0.584963	Male bias
13-60702197	13	60702197	Dapk1	-0.415037	0	2.32193	1.22239	Male bias
13-60790165	13	60790165		-1.32193	-0.222392	0.415037	0.584963	Male bias
13-60870799	13	60870799	Gm49392	0	-1.41504	1	1	Male bias
13-60995484	13	60995484		-0.263034	-1	2	0.584963	Male bias
13-61103029	13	61103029		0	0	0.678072	0.807355	Male bias
13-61117108	13	61117108		0	-1	1	0.415037	Male bias
13-61123462	13	61123462		0	0	1	0.584963	Male bias
13-61305070	13	61305070		-0.415037	-1	0.736966	0.736966	Male bias
13-61381309	13	61381309		-1	-1.32193	0.222392	0.415037	Male bias
13-61579693	13	61579693		-0.485427	-0.584963	0.736966	0.584963	Male bias
13-61624490	13	61624490		0	0	1.87447	1	Male bias
13-61626708	13	61626708		-0.584963	-1.73697	0.584963	1	Male bias
13-62045133	13	62045133	Gm48228	0	0	1.1375	0.584963	Male bias
13-62298319	13	62298319		-0.222392	-1.58496	1	0.222392	Male bias
13-62363143	13	62363143		-0.222392	-0.415037	1	0.678072	Male bias
13-62363573	13	62363573		-0.584963	-0.485427	1.22239	0.192645	Male bias
13-62445967	13	62445967		0	-0.584963	1.87447	0.415037	Male bias
13-62571782	13	62571782		-0.584963	-1.16993	0.584963	0.415037	Male bias
13-62692830	13	62692830	Platr25	0	-1	1.16993	0.584963	Male bias
13-62767169	13	62767169		0	-1	2.16993	0.415037	Male bias
13-62907883	13	62907883		-1	-1	0.678072	0.736966	Male bias
13-63082405	13	63082405	Aopep	0	-1.80735	1.73697	0.584963	Male bias
13-63147429	13	63147429	Aopep	0	0	1	0.847997	Male bias
13-63181273	13	63181273	Aopep	-0.584963	-0.736966	2.32193	1	Male bias
13-63271651	13	63271651	Aopep	0	-0.736966	0.415037	0.321928	Male bias
13-63283840	13	63283840	Aopep	0	-0.678072	1.58496	0.736966	Male bias
13-63324766	13	63324766	Aopep	0	-2.16993	1	0.584963	Male bias
13-63484387	13	63484387	Fancc	0	-0.485427	2	0.736966	Male bias
13-63834570	13	63834570	Ercc6l2	0	-2	1.58496	0.584963	Male bias
13-63890102	13	63890102	Ercc6l2	0	0	1.41504	1	Male bias
13-63934235	13	63934235		0	-0.678072	1.41504	0.584963	Male bias
13-63966556	13	63966556		0	-1	1	0.415037	Male bias
13-64069864	13	64069864	Hsd17b3	0	0	1.58496	0.415037	Male bias
13-64072284	13	64072284	Hsd17b3	0	-0.415037	2.58496	1.58496	Male bias
13-64072289	13	64072289	Hsd17b3	0	0	2.32193	0.807355	Male bias
13-64204008	13	64204008	Cdc14b	0	0	1	1	Male bias
13-64383887	13	64383887		-0.736966	0	1.80735	0.415037	Male bias
13-64478728	13	64478728	Gm31218	0	0	1.16993	0.736966	Male bias
13-64478731	13	64478731	Gm31218	0	0	0.222392	0.736966	Male bias
13-64738260	13	64738260	Cntnap3	0	-1	1	0.485427	Male bias
13-64998571	13	64998571		-2	-1	0.736966	0.584963	Male bias
13-65394134	13	65394134		0	-1.73697	2.16993	0.321928	Male bias
13-65590362	13	65590362	Gm26639	0	-1	1.32193	0.736966	Male bias
13-65710826	13	65710826	Gm19428	-0.321928	-1.26303	0.321928	0.321928	Male bias
13-65712108	13	65712108	Gm19428	-1.58496	-1	0.485427	0.584963	Male bias
13-65849995	13	65849995		-1	-1.58496	1.58496	0.584963	Male bias
13-66066203	13	66066203		0	-2	0.36257	0.736966	Male bias
13-66285704	13	66285704	Gm26754	-1	-1	0.584963	1.32193	Male bias
13-66285711	13	66285711	Gm26754	0	-1	0.584963	1	Male bias
13-66292564	13	66292564	Gm26754	-1.22239	-1.26303	1	0.263034	Male bias
13-66381734	13	66381734	Vmn2r	-0.415037	-1.58496	1.58496	0.415037	Male bias
13-66431321	13	66431321	2410141K09Rik	0	-0.289507	1.41504	0.736966	Male bias
13-66434922	13	66434922	2410141K09Rik	-0.36257	-2	0.807355	0.807355	Male bias
13-66438604	13	66438604	2410141K09Rik	0	-1	1.58496	0.321928	Male bias
13-66439749	13	66439749	2410141K09Rik	-0.321928	-1	1	0.321928	Male bias
13-66498154	13	66498154		-0.321928	-1.48543	0.415037	0.321928	Male bias
13-66911496	13	66911496	Mterf3	0	-0.222392	0.584963	1	Male bias
13-67057987	13	67057987	Zfp712	0	0	0.584963	0.263034	Male bias
13-67096118	13	67096118	Zfp708	0	-1	0.584963	1	Male bias
13-67111925	13	67111925	Rslcan18	0	-0.415037	1	0.321928	Male bias
13-67111986	13	67111986	Rslcan18	0	-1.32193	1.16993	0.321928	Male bias
13-67362927	13	67362927	Gm17039	-0.807355	-0.807355	1.1375	0.736966	Male bias
13-67447901	13	67447901	Zfp874a	0	-0.415037	2.32193	0.584963	Male bias
13-67455896	13	67455896		0	-1.16993	2.16993	0.807355	Male bias
13-67492073	13	67492073	Zfp58	0	0	1.58496	0.807355	Male bias
13-67658248	13	67658248		0	-0.736966	2.45943	0.415037	Male bias
13-67927946	13	67927946		-0.584963	-0.485427	0.415037	0.263034	Male bias
13-68005358	13	68005358		-0.678072	-1	0.847997	1	Male bias
13-68040566	13	68040566		-0.807355	0	0.736966	0.321928	Male bias
13-68052020	13	68052020		0	0	0.584963	1.16993	Male bias
13-68052025	13	68052025		0	-1	0.584963	1.58496	Male bias
13-68061337	13	68061337		-0.584963	0	1.32193	0.222392	Male bias
13-68169794	13	68169794		-1.22239	0	1.16993	0.415037	Male bias
13-68294317	13	68294317		-0.415037	0	1	1.16993	Male bias
13-68375180	13	68375180		0	0	1.41504	0.678072	Male bias
13-68391076	13	68391076		-0.584963	0	1	1	Male bias
13-68394660	13	68394660		0	-1.22239	1	1	Male bias
13-68436134	13	68436134		-0.584963	-0.222392	1	0.415037	Male bias
13-68562518	13	68562518	Mtrr	-0.222392	-0.222392	1.32193	1.26303	Male bias
13-68588323	13	68588323	Fastkd3	0	0	1.58496	0.415037	Male bias
13-68747389	13	68747389	Adcy2	0	-0.321928	0.678072	1.32193	Male bias
13-68834926	13	68834926	Adcy2	0	-0.736966	1.73697	0.321928	Male bias
13-68886109	13	68886109	Adcy2	-1	-0.415037	1	0.584963	Male bias
13-68888185	13	68888185	Adcy2	0	0	1	1	Male bias
13-68888294	13	68888294	Adcy2	-0.584963	-1	1.80735	0.584963	Male bias
13-68889147	13	68889147	Adcy2	0	-0.415037	1.41504	0.415037	Male bias
13-68949764	13	68949764	Adcy2	-0.321928	-1	0.415037	0.321928	Male bias
13-68950041	13	68950041	Adcy2	-0.222392	-1.32193	1.32193	0.736966	Male bias
13-69037652	13	69037652		-0.415037	0	0.415037	0.584963	Male bias
13-69037653	13	69037653		-0.584963	-0.415037	0.485427	1	Male bias
13-69211379	13	69211379		0	-0.485427	2.16993	0.415037	Male bias
13-69244890	13	69244890		-0.584963	-0.415037	0.678072	1	Male bias
13-69284298	13	69284298		0	-1.16993	1.58496	1.32193	Male bias
13-69407196	13	69407196		0	0	0.584963	0.321928	Male bias
13-69469886	13	69469886		0	-1	1.32193	1	Male bias
13-69524953	13	69524953	Tent4a	0	-0.736966	2.11548	1	Male bias
13-69660112	13	69660112		-1.22239	-0.415037	0.807355	0.263034	Male bias
13-69734611	13	69734611	Ube2ql1	0	-2.32193	0.584963	0.736966	Male bias
13-69917285	13	69917285		0	-1.58496	1.32193	0.415037	Male bias
13-70044286	13	70044286	Gm3772	-0.321928	-0.485427	1	0.807355	Male bias
13-70084831	13	70084831	Gm3772	0	-0.415037	1	0.485427	Male bias
13-70200030	13	70200030	AU017674	0	-0.321928	1	0.736966	Male bias
13-70250107	13	70250107		0	-1	2.32193	0.584963	Male bias
13-70272473	13	70272473		-0.584963	0	2.32193	0.736966	Male bias
13-70291457	13	70291457		0	0	1.80735	0.485427	Male bias
13-70316325	13	70316325		0	0	1	1	Male bias
13-70379917	13	70379917		0	-1	0.584963	1	Male bias
13-70408986	13	70408986		-0.584963	-1.58496	2	0.263034	Male bias
13-70422946	13	70422946		0	-1.22239	0.847997	0.415037	Male bias
13-70619536	13	70619536	Ice1	-0.584963	0	0.485427	0.415037	Male bias
13-70658770	13	70658770		-0.415037	-0.263034	2.16993	1.58496	Male bias
13-70974495	13	70974495		0	-0.678072	0.222392	0.807355	Male bias
13-71016991	13	71016991		0	0	1.80735	1	Male bias
13-71069493	13	71069493	Gm38191	-1.16993	-1	1	1.58496	Male bias
13-71069563	13	71069563	Gm38191	0	0	0.584963	0.736966	Male bias
13-71243589	13	71243589		0	-0.514573	0.807355	0.321928	Male bias
13-71325598	13	71325598		-0.321928	-0.736966	1	0.415037	Male bias
13-71435226	13	71435226		0	-1.16993	1.80735	0.321928	Male bias
13-71705179	13	71705179		0	0	0.485427	0.584963	Male bias
13-71750930	13	71750930	Gm40999	0	0	0.584963	0.321928	Male bias
13-71824536	13	71824536	Gm40999	0	-1	0.415037	1.32193	Male bias
13-71932056	13	71932056	Gm40999	-0.584963	-0.485427	0.584963	1	Male bias
13-72059455	13	72059455		0	-0.584963	1.58496	0.584963	Male bias
13-72142492	13	72142492		0	0	1.58496	0.222392	Male bias
13-72278846	13	72278846		0	-0.415037	0.736966	0.485427	Male bias
13-72281020	13	72281020		0	-0.485427	1	0.736966	Male bias
13-72403920	13	72403920		-0.415037	-0.222392	0.736966	0.415037	Male bias
13-72517777	13	72517777		0	0	1.58496	0.736966	Male bias
13-72707023	13	72707023		0	-0.222392	1	0.415037	Male bias
13-72779776	13	72779776	Gm47902	0	0	1.32193	1.22239	Male bias
13-72930745	13	72930745		0	0	1.58496	0.584963	Male bias
13-73083302	13	73083302		0	-2.45943	0.736966	0.222392	Male bias
13-73306255	13	73306255		-1.22239	-0.807355	0.584963	1.58496	Male bias
13-73597873	13	73597873		-1	0	0.321928	1	Male bias
13-73650081	13	73650081		0	-0.222392	0.584963	0.584963	Male bias
13-73722350	13	73722350		0	-0.584963	1	0.415037	Male bias
13-73835510	13	73835510	Nkd2	0	-0.415037	1.41504	1	Male bias
13-73916763	13	73916763	Trip13	0	0	1.32193	1.16993	Male bias
13-73950520	13	73950520	Brd9	-0.584963	-0.485427	1.58496	0.584963	Male bias
13-73982552	13	73982552	Zdhhc11	-0.321928	-1	2.32193	0.584963	Male bias
13-73985432	13	73985432	Zdhhc11	0	0	1	1	Male bias
13-74139617	13	74139617	Slc9a3	0	-0.678072	1.32193	0.415037	Male bias
13-74327331	13	74327331	Sdha	-0.584963	0	1.58496	0.415037	Male bias
13-74495723	13	74495723	Gm49763	0	0	1.45943	1.32193	Male bias
13-74572197	13	74572197		0	-0.485427	1.32193	1	Male bias
13-74584152	13	74584152	Gm46430	0	-0.678072	1.32193	0.584963	Male bias
13-74703480	13	74703480	Cast	0	0	0.736966	0.415037	Male bias
13-74729488	13	74729488	Cast	0	-1	1	1	Male bias
13-74743269	13	74743269	Cast	-0.584963	-1.58496	1.58496	0.485427	Male bias
13-74766302	13	74766302	Cast	0	0	1.58496	1	Male bias
13-74862791	13	74862791		0	-1.58496	1	0.321928	Male bias
13-74882158	13	74882158		-0.485427	-1	0.321928	1.58496	Male bias
13-75138075	13	75138075		0	-0.485427	0.584963	0.415037	Male bias
13-75186164	13	75186164		0	-0.485427	0.415037	0.736966	Male bias
13-75278045	13	75278045		0	-0.321928	2	1	Male bias
13-75310751	13	75310751		0	-0.222392	0.584963	0.415037	Male bias
13-75360269	13	75360269		0	-1	1.58496	0.584963	Male bias
13-75569120	13	75569120		0	-1	2.32193	0.736966	Male bias
13-75569794	13	75569794		0	-0.584963	1	0.222392	Male bias
13-75689726	13	75689726		-0.321928	-1.32193	1.41504	0.584963	Male bias
13-76048783	13	76048783		0	-1.16993	0.736966	0.584963	Male bias
13-76190172	13	76190172	Ttc37	0	-0.584963	1.58496	0.485427	Male bias
13-76422460	13	76422460	Mctp1	0	-1	1.58496	0.584963	Male bias
13-76426781	13	76426781	Mctp1	0	-0.847997	0.736966	0.415037	Male bias
13-76546217	13	76546217	Mctp1	0	-0.584963	0.415037	0.222392	Male bias
13-76676653	13	76676653	Mctp1	0	-0.321928	1	0.415037	Male bias
13-76812015	13	76812015	Mctp1	0	-2	1.16993	0.415037	Male bias
13-77033415	13	77033415		-0.584963	0	0.485427	1.32193	Male bias
13-77152098	13	77152098	2210408I21Rik	0	-1.58496	1	0.222392	Male bias
13-77194955	13	77194955	2210408I21Rik	0	-2.32193	0.584963	0.584963	Male bias
13-77411224	13	77411224	2210408I21Rik	-0.263034	-0.36257	1.22239	0.584963	Male bias
13-77705269	13	77705269	Fam172a	-0.415037	0	1	0.415037	Male bias
13-77865202	13	77865202	Fam172a	-0.584963	-0.584963	1	1	Male bias
13-77925615	13	77925615	Fam172a	0	-0.584963	1.26303	0.584963	Male bias
13-77950082	13	77950082	Fam172a	0	-0.321928	2.45943	0.584963	Male bias
13-77977262	13	77977262	Fam172a	0	0	0.485427	0.415037	Male bias
13-77983092	13	77983092	Fam172a	-1.32193	0	0.415037	1.32193	Male bias
13-78013866	13	78013866	Fam172a	-0.584963	0	2.32193	1.16993	Male bias
13-78073748	13	78073748	Fam172a	-0.415037	-0.36257	1.32193	1	Male bias
13-78573691	13	78573691		0	-0.485427	0.321928	0.415037	Male bias
13-79175910	13	79175910		-0.736966	-0.485427	2.16993	0.415037	Male bias
13-79195392	13	79195392		0	-0.584963	1	0.584963	Male bias
13-79217385	13	79217385		-0.321928	-0.678072	2.32193	0.736966	Male bias
13-79331901	13	79331901		0	-0.415037	1	1.32193	Male bias
13-79492916	13	79492916		-0.415037	-1.73697	1.32193	1	Male bias
13-79644521	13	79644521		0	-0.485427	0.807355	1	Male bias
13-79969751	13	79969751	Gm28526	-0.415037	-1.32193	1	0.584963	Male bias
13-79995946	13	79995946	Gm28526	-1.58496	-2	1.41504	0.584963	Male bias
13-80098123	13	80098123	Gm28526	0	0	0.415037	1	Male bias
13-80256339	13	80256339		0	-1	1.32193	0.415037	Male bias
13-80598491	13	80598491		-1	-0.736966	0.584963	0.807355	Male bias
13-80612224	13	80612224		-0.263034	0	2	0.415037	Male bias
13-80653537	13	80653537		-0.584963	0	0.584963	0.415037	Male bias
13-80715665	13	80715665		-1.32193	-2.32193	0.736966	0.584963	Male bias
13-80822519	13	80822519		0	-1	1	1.32193	Male bias
13-80966772	13	80966772	9330111N05Rik	0	-0.678072	0.736966	0.415037	Male bias
13-81022719	13	81022719	9330111N05Rik	-1	-0.736966	1	0.584963	Male bias
13-81329932	13	81329932	Adgrv1	0	-0.321928	1.16993	1.32193	Male bias
13-81601029	13	81601029	Adgrv1	0	0	1.58496	1	Male bias
13-81630379	13	81630379	Adgrv1	-0.807355	-1.87447	0.415037	0.321928	Male bias
13-81635243	13	81635243		-0.415037	-2	1.41504	1.73697	Male bias
13-81644725	13	81644725		-0.584963	-0.584963	1.73697	0.584963	Male bias
13-81786040	13	81786040	Cetn3	0	-0.807355	1.41504	0.584963	Male bias
13-81833043	13	81833043		0	-0.584963	0.321928	1.22239	Male bias
13-81972071	13	81972071		0	-1.32193	0.678072	0.736966	Male bias
13-82111811	13	82111811	Gm48155	0	-0.263034	2.32193	0.415037	Male bias
13-82908018	13	82908018		0	-2	1.58496	0.415037	Male bias
13-82909783	13	82909783		-1	-1	0.415037	0.584963	Male bias
13-83086057	13	83086057	2310067P03Rik	-1	-0.415037	1.58496	0.584963	Male bias
13-83206825	13	83206825		0	-1.41504	2.32193	1.41504	Male bias
13-83216768	13	83216768		-0.321928	0	0.485427	0.584963	Male bias
13-83216769	13	83216769		-0.736966	-1.73697	0.321928	0.415037	Male bias
13-83376839	13	83376839		-0.736966	-1.80735	2.32193	1	Male bias
13-83467690	13	83467690		0	-0.584963	0.736966	0.485427	Male bias
13-83469483	13	83469483		0	-0.807355	2.32193	0.415037	Male bias
13-83537049	13	83537049	Mef2c	0	-1.58496	0.485427	0.263034	Male bias
13-83589773	13	83589773	Mef2c	-0.415037	-0.321928	1.58496	1	Male bias
13-83592018	13	83592018	Mef2c	-0.736966	-1.45943	0.415037	0.321928	Male bias
13-83647563	13	83647563	Mef2c	0	0	2.16993	0.415037	Male bias
13-83901156	13	83901156	2810049E08Rik	0	-0.415037	2.32193	0.415037	Male bias
13-84183873	13	84183873		0	-1	1	0.321928	Male bias
13-84249093	13	84249093	Tmem161b	-1.32193	0	1.45943	0.415037	Male bias
13-84249160	13	84249160	Tmem161b	0	-0.736966	1.32193	0.321928	Male bias
13-84820780	13	84820780		0	-1.32193	1.58496	0.584963	Male bias
13-84863100	13	84863100		0	-1	1.22239	0.584963	Male bias
13-84904788	13	84904788		-0.321928	-1.58496	0.263034	0.415037	Male bias
13-85197553	13	85197553	Ccnh	-0.415037	-1	0.584963	1	Male bias
13-85800228	13	85800228		0	0	0.736966	1.32193	Male bias
13-85864561	13	85864561		-1.58496	0	1	0.736966	Male bias
13-85942653	13	85942653		0	-2.58496	1	0.415037	Male bias
13-86005311	13	86005311		0	-0.321928	0.736966	0.321928	Male bias
13-86147027	13	86147027		0	-1.58496	0.321928	0.584963	Male bias
13-86336403	13	86336403		-0.415037	-1	1	0.584963	Male bias
13-86660617	13	86660617		0	-0.263034	0.678072	0.584963	Male bias
13-86720882	13	86720882		-0.222392	-0.807355	0.678072	0.584963	Male bias
13-86739056	13	86739056		0	0	1.32193	0.321928	Male bias
13-87206859	13	87206859		-0.736966	-1.58496	0.485427	0.415037	Male bias
13-87280921	13	87280921		0	-0.321928	1.73697	1	Male bias
13-88060399	13	88060399		0	-0.415037	0.415037	0.485427	Male bias
13-88199798	13	88199798		-0.415037	0	0.584963	0.584963	Male bias
13-88207321	13	88207321		0	-2.32193	1	0.321928	Male bias
13-88359228	13	88359228		-0.415037	-1.32193	2.45943	1	Male bias
13-88926687	13	88926687	Edil3	0	-1.58496	0.485427	0.415037	Male bias
13-88945241	13	88945241	Edil3	-1.41504	-1.16993	0.321928	0.736966	Male bias
13-89409592	13	89409592		-1	-1	0.263034	0.584963	Male bias
13-89519567	13	89519567		0	-2	1.32193	1	Male bias
13-89519572	13	89519572		0	-1.22239	0.736966	0.222392	Male bias
13-89604026	13	89604026	Hapln1	0	-1.45943	1	0.807355	Male bias
13-89711649	13	89711649	Vcan	0	0	0.415037	0.584963	Male bias
13-89713449	13	89713449	Vcan	-0.584963	-1.16993	1	0.415037	Male bias
13-89874800	13	89874800	Gm4117	0	-1.87447	1.22239	0.584963	Male bias
13-90000380	13	90000380	Xrcc4	-0.736966	0	1.58496	0.584963	Male bias
13-90010307	13	90010307	Xrcc4	0	0	1.58496	0.415037	Male bias
13-90019803	13	90019803	Xrcc4	0	0	2.11548	0.321928	Male bias
13-90095084	13	90095084	Tmem167	0	0	1.58496	1	Male bias
13-90110798	13	90110798	Tmem167	-0.584963	0	1.22239	1.80735	Male bias
13-90244319	13	90244319		0	-0.415037	0.485427	0.584963	Male bias
13-90259226	13	90259226		0	-1.58496	0.485427	1	Male bias
13-90313304	13	90313304		-0.584963	0	1.16993	1	Male bias
13-90313677	13	90313677		-0.736966	-0.678072	1.90689	0.321928	Male bias
13-90549235	13	90549235		0	0	1.32193	0.584963	Male bias
13-90695902	13	90695902		-0.321928	-1.58496	1.16993	0.584963	Male bias
13-90726385	13	90726385		0	-0.485427	1.32193	0.736966	Male bias
13-90858184	13	90858184		0	-0.847997	0.321928	1	Male bias
13-91016183	13	91016183	Atg10	0	0	2.45943	0.584963	Male bias
13-91249171	13	91249171		-0.415037	-0.263034	0.807355	0.415037	Male bias
13-91279625	13	91279625		0	-1.11548	0.584963	0.736966	Male bias
13-91507104	13	91507104	Ssbp2	0	-1.22239	2.45943	0.736966	Male bias
13-91541602	13	91541602	Ssbp2	0	-0.485427	0.584963	0.415037	Male bias
13-91587315	13	91587315	Ssbp2	0	-0.321928	1.58496	1.58496	Male bias
13-91590007	13	91590007	Ssbp2	0	0	1.58496	1	Male bias
13-91591915	13	91591915	Ssbp2	0	0	1.22239	0.584963	Male bias
13-91706133	13	91706133	4833422C13Rik	0	-0.736966	2.32193	0.584963	Male bias
13-91744786	13	91744786	Gm24597	0	-0.485427	1.80735	0.415037	Male bias
13-91924431	13	91924431	Rasgrf2	0	0	0.807355	1	Male bias
13-92152023	13	92152023		0	0	1.32193	0.807355	Male bias
13-92307383	13	92307383	Msh3	-0.321928	-0.485427	1.32193	0.415037	Male bias
13-92313149	13	92313149	Msh3	0	0	2.32193	0.584963	Male bias
13-92337206	13	92337206	Msh3	0	0	2.32193	0.415037	Male bias
13-92340445	13	92340445	Msh3	0	-0.415037	2.32193	2.16993	Male bias
13-92461022	13	92461022	Fam151b	0	0	2.45943	0.415037	Male bias
13-92517731	13	92517731	Zfyve16	0	0	2.45943	1.58496	Male bias
13-92574677	13	92574677	Spz1	-1.32193	0	1	0.415037	Male bias
13-92733029	13	92733029		0	0	0.415037	0.584963	Male bias
13-92869092	13	92869092		0	-0.415037	1.22239	1	Male bias
13-92924149	13	92924149		0	-1	1	0.415037	Male bias
13-93050286	13	93050286	Cmya5	0	-1	0.584963	0.415037	Male bias
13-93083343	13	93083343	Cmya5	0	-0.485427	1.16993	1	Male bias
13-93093469	13	93093469	Cmya5	0	-0.678072	1.22239	1.58496	Male bias
13-93264893	13	93264893		0	-0.736966	1.45943	0.415037	Male bias
13-93308755	13	93308755	Homer1	0	-0.222392	0.263034	0.584963	Male bias
13-93370888	13	93370888	Homer1	0	-0.584963	1	0.678072	Male bias
13-93398827	13	93398827	Homer1	0	-0.584963	2.58496	0.415037	Male bias
13-93514234	13	93514234		0	-0.736966	0.415037	0.222392	Male bias
13-93623400	13	93623400	Bhmt	0	0	1	0.584963	Male bias
13-93659418	13	93659418	Bhmt2	0	0	0.584963	0.485427	Male bias
13-93743689	13	93743689	Dmgdh	0	0	1.32193	1.16993	Male bias
13-93885280	13	93885280	Arsb	0	-0.415037	1	1	Male bias
13-93927227	13	93927227	Arsb	-0.415037	-1.41504	1.80735	0.222392	Male bias
13-94212900	13	94212900	Scamp1	-1	-2	2.32193	0.415037	Male bias
13-94307904	13	94307904		0	-1	1.32193	0.584963	Male bias
13-94316864	13	94316864		-1.32193	-0.321928	1.32193	1	Male bias
13-94371668	13	94371668	Ap3b1	0	-0.415037	0.485427	0.415037	Male bias
13-94604949	13	94604949		0	-0.321928	0.485427	1.32193	Male bias
13-94684737	13	94684737		-1	-1	0.584963	0.192645	Male bias
13-94684788	13	94684788		0	0	1.32193	1.16993	Male bias
13-94745174	13	94745174		-0.584963	-0.321928	1	0.222392	Male bias
13-94814771	13	94814771	Tbca	0	-0.222392	1	0.584963	Male bias
13-94838820	13	94838820	Tbca	-1	-1.32193	0.485427	0.584963	Male bias
13-94842676	13	94842676	Tbca	-0.321928	-0.807355	1.58496	1	Male bias
13-94991048	13	94991048	Wdr41	-0.584963	-0.485427	0.415037	0.736966	Male bias
13-95090779	13	95090779	Pde8b	0	-0.415037	1.58496	1	Male bias
13-95163156	13	95163156	Pde8b	-0.321928	-1.16993	0.321928	1.22239	Male bias
13-95235186	13	95235186	Pde8b	0	-0.415037	0.321928	0.415037	Male bias
13-95283808	13	95283808		0	0	0.807355	0.584963	Male bias
13-95450487	13	95450487		-0.415037	-1.16993	1.41504	0.222392	Male bias
13-95545249	13	95545249		0	-0.321928	0.321928	0.485427	Male bias
13-95609513	13	95609513	F2r	0	0	1.58496	0.415037	Male bias
13-95633218	13	95633218	Iqgap2	0	-0.485427	0.736966	0.584963	Male bias
13-95691252	13	95691252	Iqgap2	0	-0.678072	0.584963	1.32193	Male bias
13-95710473	13	95710473	Gm50469	-0.584963	-0.415037	2.32193	1	Male bias
13-95740178	13	95740178	Gm32880	0	0	1.58496	1	Male bias
13-95797128	13	95797128	Iqgap2	-0.415037	-1	1.32193	0.584963	Male bias
13-95976739	13	95976739	Sv2c	0	0	1	1	Male bias
13-96103120	13	96103120	Sv2c	-0.807355	0	0.584963	0.736966	Male bias
13-96181979	13	96181979		0	-0.192645	1.80735	1	Male bias
13-96200054	13	96200054		-1	-0.222392	1	0.584963	Male bias
13-96263379	13	96263379		-1	-1	0.584963	0.415037	Male bias
13-96386122	13	96386122		0	-0.584963	0.415037	1.73697	Male bias
13-96496820	13	96496820	Polk	0	0	1	0.415037	Male bias
13-96644791	13	96644791		0	-0.678072	1.32193	0.321928	Male bias
13-96761352	13	96761352	Ankrd31	0	-1	1.22239	2	Male bias
13-96824538	13	96824538	Ankrd31	-0.485427	0	1	0.321928	Male bias
13-96909749	13	96909749	Ankrd31	0	-1.32193	2.45943	1	Male bias
13-96972615	13	96972615		0	-0.321928	0.736966	1	Male bias
13-97156865	13	97156865	Gfm2	0	-0.485427	1.32193	0.584963	Male bias
13-97406519	13	97406519		0	0	1	0.485427	Male bias
13-97482095	13	97482095	Lncenc1	-0.584963	-0.584963	2.45943	0.584963	Male bias
13-97526937	13	97526937	Gm41030	0	-0.222392	1.58496	0.263034	Male bias
13-97555055	13	97555055		0	-1	0.584963	0.584963	Male bias
13-97589978	13	97589978		0	0	1	0.321928	Male bias
13-97648188	13	97648188		-0.222392	-1.22239	0.807355	0.321928	Male bias
13-97679869	13	97679869		-0.736966	-0.847997	0.584963	0.584963	Male bias
13-97680514	13	97680514		-0.584963	-1	0.192645	0.415037	Male bias
13-97680518	13	97680518		-1	-1	0.584963	0.415037	Male bias
13-97738882	13	97738882	5330416C01Rik	-1	-0.584963	0.584963	1	Male bias
13-97782748	13	97782748		-1	-0.321928	0.485427	0.36257	Male bias
13-97820580	13	97820580	Gm41031	0	-1	1	0.584963	Male bias
13-97904909	13	97904909	Arhgef28	-0.192645	-1.37851	1.22239	0.263034	Male bias
13-97920585	13	97920585	Arhgef28	-1.16993	-1	0.736966	0.415037	Male bias
13-97932504	13	97932504	Arhgef28	0	0	1.73697	1.58496	Male bias
13-97953904	13	97953904	Arhgef28	-0.584963	-0.584963	0.584963	0.485427	Male bias
13-97957164	13	97957164	Arhgef28	-0.678072	-0.192645	1.22239	0.584963	Male bias
13-98074922	13	98074922	Arhgef28	-0.485427	0	0.321928	0.415037	Male bias
13-98152494	13	98152494	Arhgef28	0	0	1.32193	0.485427	Male bias
13-98172906	13	98172906	Arhgef28	0	0	1	1.32193	Male bias
13-98177684	13	98177684	Arhgef28	0	0	1.58496	1	Male bias
13-98177699	13	98177699	Arhgef28	-0.415037	0	1.58496	1.32193	Male bias
13-98514025	13	98514025		0	-2.45943	2	0.263034	Male bias
13-98544870	13	98544870		-0.415037	0	1.22239	1.22239	Male bias
13-98563599	13	98563599		0	-0.678072	0.415037	0.736966	Male bias
13-98627958	13	98627958		-0.415037	0	1.80735	0.807355	Male bias
13-98796105	13	98796105	Fcho2	0	-1	1.58496	0.807355	Male bias
13-98865712	13	98865712	Tnpo1	0	0	1.32193	0.485427	Male bias
13-98906482	13	98906482	Tnpo1	0	0	1	0.736966	Male bias
13-99120008	13	99120008		0	-0.263034	0.584963	1	Male bias
13-99331944	13	99331944	Ptcd2	0	-0.736966	2.32193	1	Male bias
13-99456446	13	99456446	Map1b	-0.584963	0	1.32193	0.485427	Male bias
13-99462111	13	99462111	Map1b	-0.584963	-0.321928	2.32193	0.584963	Male bias
13-99524981	13	99524981		0	-0.485427	1	1.32193	Male bias
13-99548935	13	99548935		0	-1.58496	1	0.321928	Male bias
13-99658391	13	99658391		-1.58496	-0.321928	0.415037	0.736966	Male bias
13-99737292	13	99737292		-1.16993	-0.584963	0.321928	0.736966	Male bias
13-99737408	13	99737408		-0.584963	0	1	1	Male bias
13-100034957	13	100034957	Bdp1	0	0	2	1	Male bias
13-100073022	13	100073022	Bdp1	0	0	2.16993	0.222392	Male bias
13-100115967	13	100115967		0	-1	0.584963	0.485427	Male bias
13-100220199	13	100220199	Naip5	-0.584963	-1.58496	1.73697	0.584963	Male bias
13-100376034	13	100376034	Naip3	0	-1	0.584963	0.485427	Male bias
13-100478807	13	100478807	Gtf2h2	0	-0.584963	2.45943	1	Male bias
13-100757644	13	100757644		0	-0.584963	1.32193	1.22239	Male bias
13-100976619	13	100976619	Gm29502	-0.415037	-1.73697	1.22239	0.736966	Male bias
13-101023164	13	101023164		0	-0.222392	0.415037	0.321928	Male bias
13-101026497	13	101026497		0	0	1.58496	0.584963	Male bias
13-101104125	13	101104125		-0.584963	-0.415037	0.584963	0.222392	Male bias
13-101156251	13	101156251		0	-0.321928	0.415037	0.807355	Male bias
13-101283790	13	101283790	4932411K12Rik	0	-1.73697	1	0.584963	Male bias
13-101283822	13	101283822	4932411K12Rik	0	0	0.321928	0.584963	Male bias
13-101317831	13	101317831	4932411K12Rik	0	0	2.32193	0.415037	Male bias
13-101548857	13	101548857		0	0	0.736966	0.263034	Male bias
13-101680606	13	101680606	Pik3r1	0	-0.222392	1	0.415037	Male bias
13-101723814	13	101723814	Pik3r1	-0.415037	-0.415037	0.321928	0.321928	Male bias
13-101816548	13	101816548		0	0	1	0.584963	Male bias
13-101830899	13	101830899		-1	-1	0.415037	0.321928	Male bias
13-101888887	13	101888887		0	-0.415037	0.36257	0.415037	Male bias
13-101998830	13	101998830		0	-2.32193	1	1.58496	Male bias
13-102032511	13	102032511		0	-0.736966	1.58496	0.584963	Male bias
13-102286175	13	102286175		-0.415037	-0.678072	0.485427	0.415037	Male bias
13-102349193	13	102349193		0	0	1.22239	1	Male bias
13-102613981	13	102613981		-1.32193	0	1.32193	1	Male bias
13-102681789	13	102681789		-0.415037	0	1.80735	0.485427	Male bias
13-102703846	13	102703846	Cd180	0	0	0.584963	0.736966	Male bias
13-102733784	13	102733784	Cd180	0	-1.87447	1.58496	0.736966	Male bias
13-102842281	13	102842281	Mast4	-0.584963	-1	0.321928	0.321928	Male bias
13-102860804	13	102860804	Mast4	0	0	1.80735	0.485427	Male bias
13-102875433	13	102875433	Mast4	-0.584963	0	1.32193	1	Male bias
13-102951938	13	102951938	Mast4	0	-1.16993	0.321928	0.415037	Male bias
13-103087261	13	103087261	Mast4	0	-0.222392	1.80735	0.321928	Male bias
13-103150847	13	103150847	Mast4	0	0	0.485427	1.58496	Male bias
13-103170002	13	103170002	Mast4	-1	-0.263034	1	1.32193	Male bias
13-103176036	13	103176036	Mast4	0	0	0.415037	1.58496	Male bias
13-103324526	13	103324526	Mast4	0	-0.485427	1.58496	0.584963	Male bias
13-103345994	13	103345994		0	0	0.807355	0.678072	Male bias
13-103366111	13	103366111		0	-0.321928	1.73697	1	Male bias
13-103717614	13	103717614		-0.584963	0	0.584963	1	Male bias
13-103752599	13	103752599	Srek1	0	0	2.16993	0.736966	Male bias
13-103762772	13	103762772	Srek1	0	-0.584963	1.58496	0.736966	Male bias
13-103777905	13	103777905		-0.415037	-0.321928	1.58496	0.415037	Male bias
13-103906604	13	103906604	Erbin	-0.584963	0	0.415037	1	Male bias
13-104005514	13	104005514		0	-1.16993	1	0.584963	Male bias
13-104007742	13	104007742		-0.415037	-0.485427	0.415037	1	Male bias
13-104453985	13	104453985	Adamts6	0	-1.73697	2.32193	0.736966	Male bias
13-104645616	13	104645616	Cwc27	-0.584963	0	1	1	Male bias
13-104771100	13	104771100	Cwc27	-0.584963	-1	1	0.584963	Male bias
13-104780155	13	104780155	Cwc27	-0.584963	-0.415037	1	0.736966	Male bias
13-104791870	13	104791870	Cwc27	-1	-0.678072	0.415037	0.584963	Male bias
13-105028115	13	105028115	Rgs7bp	0	-1.80735	1	0.415037	Male bias
13-105072053	13	105072053		0	-1.22239	1	0.415037	Male bias
13-105193424	13	105193424	Rnf180	-0.485427	-0.807355	0.678072	0.415037	Male bias
13-105597766	13	105597766		-0.584963	-0.847997	0.736966	0.415037	Male bias
13-105597823	13	105597823		0	-1.16993	0.321928	0.415037	Male bias
13-105617065	13	105617065		-1.58496	-1.32193	0.485427	0.584963	Male bias
13-106567982	13	106567982		0	-0.485427	0.321928	0.485427	Male bias
13-106580830	13	106580830		-0.584963	-1.32193	2.45943	0.415037	Male bias
13-106827313	13	106827313	Ipo11	-0.192645	-0.736966	2.80735	1.58496	Male bias
13-106866864	13	106866864	Ipo11	0	-0.584963	0.584963	1	Male bias
13-106971632	13	106971632	Kif2a	0	-1.80735	1.32193	0.263034	Male bias
13-106986487	13	106986487	Kif2a	0	0	1	0.584963	Male bias
13-107027263	13	107027263	3830408C21Rik	-0.321928	-0.415037	1.80735	1	Male bias
13-107148277	13	107148277		0	-1	1.58496	0.584963	Male bias
13-107187882	13	107187882		0	-1.22239	0.485427	0.584963	Male bias
13-107321381	13	107321381		-0.584963	-1.32193	0.485427	1.22239	Male bias
13-107392225	13	107392225		0	0	1.16993	0.584963	Male bias
13-107471136	13	107471136	AI197445	-0.736966	-0.736966	0.485427	0.584963	Male bias
13-107488837	13	107488837		0	-1.58496	1.22239	0.415037	Male bias
13-107515817	13	107515817		0	-1.22239	0.485427	0.584963	Male bias
13-107578138	13	107578138		0	-0.222392	0.584963	0.584963	Male bias
13-107618081	13	107618081		-1	0	1	0.415037	Male bias
13-107644276	13	107644276		0	-0.584963	1.58496	0.736966	Male bias
13-107757465	13	107757465	Zswim6	-0.222392	-1.58496	0.192645	0.736966	Male bias
13-107763482	13	107763482	Zswim6	0	-1.32193	1	0.485427	Male bias
13-107799121	13	107799121	Zswim6	0	0	0.485427	1	Male bias
13-107800701	13	107800701	Zswim6	-1	0	1.58496	0.263034	Male bias
13-107852316	13	107852316	Zswim6	-1.16993	-0.321928	1.16993	0.321928	Male bias
13-107852813	13	107852813	Zswim6	0	-1	1.73697	0.321928	Male bias
13-107898864	13	107898864		0	0	1	0.321928	Male bias
13-107898875	13	107898875		0	0	0.736966	0.321928	Male bias
13-107929477	13	107929477		0	0	2.16993	1	Male bias
13-108088281	13	108088281	Ndufaf2	-0.584963	-0.485427	0.736966	1.22239	Male bias
13-108109465	13	108109465	Ndufaf2	0	0	1.80735	1.32193	Male bias
13-108140325	13	108140325	Ndufaf2	0	0	1	1	Male bias
13-108167659	13	108167659	Ercc8	0	0	0.485427	0.321928	Male bias
13-108170976	13	108170976	Ercc8	-0.415037	-0.192645	0.485427	0.584963	Male bias
13-108271465	13	108271465	Elovl7	0	-0.222392	2	0.415037	Male bias
13-108297302	13	108297302		-1	-0.678072	0.847997	1	Male bias
13-108424014	13	108424014		0	-1.32193	1	0.736966	Male bias
13-108440803	13	108440803		-0.584963	0	1.16993	0.415037	Male bias
13-108497425	13	108497425	Pde4d	0	0	0.807355	0.222392	Male bias
13-108551185	13	108551185	Pde4d	0	0	1.58496	1	Male bias
13-108633748	13	108633748	Pde4d	0	-1	0.415037	0.415037	Male bias
13-108673475	13	108673475	Pde4d	-0.584963	-1.73697	1.80735	0.415037	Male bias
13-108684216	13	108684216	Pde4d	-0.415037	-1.32193	1.22239	0.263034	Male bias
13-108753975	13	108753975	Pde4d	0	-0.415037	1.87447	0.584963	Male bias
13-108983670	13	108983670	Pde4d	0	-1	1.32193	0.584963	Male bias
13-109063369	13	109063369	Pde4d	0	-0.415037	0.321928	1	Male bias
13-109139404	13	109139404	Pde4d	0	-1.32193	2.32193	0.321928	Male bias
13-109146417	13	109146417	Pde4d	-0.584963	-0.807355	2.70044	1.32193	Male bias
13-109286532	13	109286532	Pde4d	0	0	1.41504	0.485427	Male bias
13-109313852	13	109313852	Pde4d	0	-0.263034	0.263034	0.678072	Male bias
13-109340137	13	109340137	Pde4d	-0.584963	-0.222392	1	0.584963	Male bias
13-109348269	13	109348269	Pde4d	0	-0.263034	0.807355	0.222392	Male bias
13-109382808	13	109382808	Pde4d	0	-0.736966	1.58496	0.485427	Male bias
13-109417154	13	109417154	Pde4d	-1	-1.58496	0.415037	0.415037	Male bias
13-109446953	13	109446953	Pde4d	-0.485427	0	1	1	Male bias
13-109450088	13	109450088	Pde4d	-0.263034	-1.32193	1.22239	1.16993	Male bias
13-109505974	13	109505974	Pde4d	0	-0.678072	0.415037	0.321928	Male bias
13-109508058	13	109508058	Pde4d	0	0	1	0.584963	Male bias
13-109516215	13	109516215	Pde4d	-0.415037	0	1	0.415037	Male bias
13-109546909	13	109546909	Pde4d	0	-0.321928	0.415037	0.321928	Male bias
13-109598250	13	109598250	Pde4d	-0.584963	-0.263034	1	0.192645	Male bias
13-109703385	13	109703385	Pde4d	0	0	1	0.415037	Male bias
13-109720260	13	109720260	Pde4d	0	-1	1.58496	1	Male bias
13-109875035	13	109875035	Pde4d	-1	-1.87447	0.584963	0.321928	Male bias
13-109974542	13	109974542		-0.321928	0	1	0.584963	Male bias
13-110045275	13	110045275		0	0	2.16993	0.485427	Male bias
13-110046654	13	110046654		0	-1	2.32193	0.584963	Male bias
13-110162881	13	110162881	Rab3c	0	-0.485427	1	1	Male bias
13-110193823	13	110193823	Rab3c	0	-0.584963	1.41504	0.222392	Male bias
13-110221372	13	110221372	Rab3c	0	-1.58496	1	0.415037	Male bias
13-110420769	13	110420769		0	-1	1.58496	0.263034	Male bias
13-110436917	13	110436917		-0.321928	-2.45943	1.41504	0.736966	Male bias
13-110486896	13	110486896		0	0	0.736966	0.584963	Male bias
13-110549141	13	110549141		0	0	1	1	Male bias
13-110549430	13	110549430		-0.584963	-0.321928	2.32193	0.736966	Male bias
13-110618416	13	110618416		0	0	1	0.485427	Male bias
13-110642227	13	110642227	Gm33045	0	-1.58496	1.32193	0.415037	Male bias
13-110829824	13	110829824		0	-0.415037	1.87447	1.58496	Male bias
13-110895202	13	110895202	4930526H09Rik	-0.321928	-0.321928	1.32193	1	Male bias
13-110897907	13	110897907	4930526H09Rik	-1	-1.58496	1	0.415037	Male bias
13-111047661	13	111047661		0	-0.584963	1.73697	0.584963	Male bias
13-111156550	13	111156550		0	-2.32193	0.736966	0.321928	Male bias
13-111310022	13	111310022		0	0	0.415037	1	Male bias
13-111361445	13	111361445	Gm15285	0	0	1	0.415037	Male bias
13-111617032	13	111617032	Gm15286	0	0	1	1.73697	Male bias
13-111652877	13	111652877		0	-0.321928	1.58496	0.222392	Male bias
13-111995852	13	111995852		-0.415037	-0.485427	1	0.736966	Male bias
13-112047467	13	112047467		0	-1	1.32193	0.736966	Male bias
13-112079688	13	112079688		0	-0.584963	2.32193	0.584963	Male bias
13-112150555	13	112150555		0	-0.678072	0.736966	0.584963	Male bias
13-112310096	13	112310096	Ankrd55	-0.321928	-0.584963	1.80735	0.415037	Male bias
13-112312407	13	112312407	Ankrd55	-0.321928	-0.222392	0.584963	0.415037	Male bias
13-112314817	13	112314817	Ankrd55	0	-1	0.736966	0.415037	Male bias
13-112327937	13	112327937	Ankrd55	-0.584963	-1	1	0.263034	Male bias
13-112414292	13	112414292		0	-1	0.736966	0.807355	Male bias
13-112418786	13	112418786		-0.584963	-0.321928	1.80735	1	Male bias
13-112423863	13	112423863		-0.584963	0	0.584963	0.222392	Male bias
13-112615618	13	112615618	Ddx4	0	-0.321928	0.874469	0.321928	Male bias
13-112629073	13	112629073	Ddx4	-1	-1.32193	1.80735	0.222392	Male bias
13-112664215	13	112664215	Slc38a9	0	-0.584963	1.58496	1.16993	Male bias
13-112672866	13	112672866	Gm47827	-0.584963	-0.222392	1.80735	1.32193	Male bias
13-112881058	13	112881058	Mtrex	0	0	1	1.32193	Male bias
13-112881064	13	112881064	Mtrex	0	0	1	1.32193	Male bias
13-113167243	13	113167243		0	-0.485427	1.58496	0.736966	Male bias
13-113239209	13	113239209		-0.415037	-0.263034	1.41504	0.192645	Male bias
13-113261336	13	113261336		0	-0.485427	0.584963	1	Male bias
13-113429557	13	113429557		0	-0.415037	1	0.678072	Male bias
13-113492104	13	113492104	4921509O07Rik	0	0	2	0.263034	Male bias
13-113604996	13	113604996	Snx18	-0.584963	0	0.736966	0.584963	Male bias
13-113628394	13	113628394		0	-1	0.584963	1	Male bias
13-113654080	13	113654080		-1	-0.736966	0.321928	0.192645	Male bias
13-113802185	13	113802185	Arl15	0	-2.32193	0.584963	0.584963	Male bias
13-113825993	13	113825993	Arl15	0	-1	1.58496	0.736966	Male bias
13-113913182	13	113913182	Arl15	0	0	0.584963	0.584963	Male bias
13-113914429	13	113914429	Arl15	0	0	0.263034	1.32193	Male bias
13-113991455	13	113991455	Arl15	0	-0.584963	1.58496	0.736966	Male bias
13-114051036	13	114051036	Arl15	-0.736966	-0.222392	0.415037	0.736966	Male bias
13-114124062	13	114124062	Arl15	0	-0.263034	0.736966	0.807355	Male bias
13-114124572	13	114124572	A430090L17Rik	-0.584963	-1	1	0.222392	Male bias
13-114132894	13	114132894	A430090L17Rik	0	0	1.58496	0.415037	Male bias
13-114207926	13	114207926		0	-0.485427	1.32193	0.415037	Male bias
13-114327905	13	114327905	Ndufs4	-0.584963	-1	1.87447	0.415037	Male bias
13-114341096	13	114341096	Ndufs4	0	0	0.736966	0.847997	Male bias
13-114397408	13	114397408		-1.22239	-1	0.415037	0.584963	Male bias
13-114485504	13	114485504		0	-1.16993	0.584963	0.222392	Male bias
13-114637055	13	114637055	4930544M13Rik	0	-0.485427	0.584963	1	Male bias
13-114909244	13	114909244	Itga2	-0.321928	-0.415037	1.80735	1	Male bias
13-115164070	13	115164070	Gm18759	0	0	0.736966	1	Male bias
13-115293572	13	115293572		0	-1.73697	0.736966	0.584963	Male bias
13-115383599	13	115383599		-0.485427	0	0.321928	0.584963	Male bias
13-115418868	13	115418868		0	-0.807355	2.32193	0.584963	Male bias
13-115842595	13	115842595		0	-0.415037	2.58496	0.415037	Male bias
13-116063061	13	116063061		-0.415037	-0.847997	1.22239	0.321928	Male bias
13-116774536	13	116774536		0	-1.22239	1.16993	0.584963	Male bias
13-116795545	13	116795545		0	-1.58496	1.32193	0.415037	Male bias
13-116862905	13	116862905	Parp8	0	-0.584963	2.45943	1.32193	Male bias
13-117056927	13	117056927		0	0	1.87447	1	Male bias
13-117105241	13	117105241		0	-2.32193	0.222392	0.415037	Male bias
13-117150278	13	117150278		0	-2.45943	1.80735	0.584963	Male bias
13-117211640	13	117211640	Emb	-0.321928	-2.32193	0.415037	0.584963	Male bias
13-117407220	13	117407220		-0.485427	-1.58496	1.58496	0.584963	Male bias
13-117424887	13	117424887		0	-1	1.32193	0.584963	Male bias
13-117658890	13	117658890	Hcn1	0	-0.584963	1.58496	1.58496	Male bias
13-117870504	13	117870504	Hcn1	0	-0.736966	0.736966	0.584963	Male bias
13-117890721	13	117890721	Hcn1	0	-2	2.32193	1	Male bias
13-118014078	13	118014078		-0.736966	-2.22239	1.32193	0.415037	Male bias
13-118199505	13	118199505		-1.58496	-1.32193	0.222392	0.321928	Male bias
13-118499353	13	118499353		0	-2.58496	0.584963	0.415037	Male bias
13-118572494	13	118572494	1700003P14Rik	-1.22239	-0.485427	0.321928	0.584963	Male bias
13-118582601	13	118582601	1700003P14Rik	0	-0.736966	1.73697	1.32193	Male bias
13-118708062	13	118708062	Gm16263	0	-1.16993	0.807355	0.584963	Male bias
13-118886873	13	118886873		-0.736966	-1	0.415037	0.415037	Male bias
13-119320627	13	119320627		0	-1.58496	1	0.584963	Male bias
13-119320630	13	119320630		0	-1.16993	1	0.584963	Male bias
13-119415106	13	119415106		0	-0.415037	1	0.321928	Male bias
13-119488861	13	119488861	Tmem267	0	-0.263034	1.16993	0.678072	Male bias
13-119488985	13	119488985	Tmem267	-0.736966	-0.736966	1.73697	0.321928	Male bias
13-119489001	13	119489001	Tmem267	-0.415037	-0.415037	1.32193	1.58496	Male bias
13-119609728	13	119609728	Tmem267	-0.415037	-1.5025	2.16993	0.125531	Male bias
13-119798543	13	119798543		0	-0.485427	0.584963	0.584963	Male bias
13-119880069	13	119880069		0	0	0.584963	0.415037	Male bias
14-3839563	14	3839563	Gm26886	0	-0.807355	1.16993	0.263034	Male bias
14-4806590	14	4806590		0	-0.263034	1.26303	0.678072	Male bias
14-4926711	14	4926711	Gm26650	-0.321928	-1.87447	0.263034	0.736966	Male bias
14-6948263	14	6948263		0	-0.736966	0.415037	0.736966	Male bias
14-6954844	14	6954844		0	-0.415037	1.32193	0.485427	Male bias
14-6965957	14	6965957	Gm6356	-0.415037	-0.847997	0.584963	0.415037	Male bias
14-6979417	14	6979417		0	-1	0.584963	0.584963	Male bias
14-6999509	14	6999509		0	0	1.32193	1	Male bias
14-7292594	14	7292594		-0.584963	-0.415037	1.32193	0.584963	Male bias
14-7422150	14	7422150	4933406F09Rik	-0.584963	0	1.87447	0.415037	Male bias
14-7751557	14	7751557	Gm10044	0	-1.32193	0.584963	0.584963	Male bias
14-7817408	14	7817408		-1	-0.415037	0.222392	1	Male bias
14-7929403	14	7929403	Flnb	0	-0.485427	0.584963	0.736966	Male bias
14-8479954	14	8479954	4930452B06Rik	0	-0.485427	1.41504	0.736966	Male bias
14-8524386	14	8524386	4930452B06Rik	0	-1	1.73697	1	Male bias
14-8619041	14	8619041	4930452B06Rik	0	-0.415037	0.485427	1	Male bias
14-8707666	14	8707666		0	0	0.415037	0.736966	Male bias
14-9273668	14	9273668		0	-1.22239	1.58496	0.485427	Male bias
14-9430795	14	9430795	Gm48370	0	-0.678072	0.736966	0.321928	Male bias
14-9432059	14	9432059	Gm48370	-1.58496	0	0.485427	0.736966	Male bias
14-9469038	14	9469038	Gm48371	-0.321928	0	0.321928	0.736966	Male bias
14-9603248	14	9603248	Fhit	0	-1	1.58496	0.584963	Male bias
14-9759974	14	9759974	Fhit	0	-1.73697	1.80735	1	Male bias
14-9841339	14	9841339	Fhit	-0.415037	-0.584963	2.32193	0.807355	Male bias
14-9981232	14	9981232	Fhit	0	0	0.415037	0.415037	Male bias
14-10013052	14	10013052	Fhit	0	-0.847997	0.678072	0.584963	Male bias
14-10429966	14	10429966	Fhit	-0.584963	-1	1.58496	1.32193	Male bias
14-10429973	14	10429973	Fhit	-0.584963	0	2.32193	1.32193	Male bias
14-10540817	14	10540817	Fhit	0	-1	0.736966	0.321928	Male bias
14-10672251	14	10672251	Fhit	0	0	1.87447	1	Male bias
14-11124475	14	11124475	Fhit	0	-0.736966	1	0.584963	Male bias
14-11173393	14	11173393	Slc25a5	0	-0.736966	1	0.485427	Male bias
14-11445620	14	11445620		0	-0.263034	1	0.584963	Male bias
14-11527038	14	11527038		-0.584963	-0.485427	1.32193	0.736966	Male bias
14-11575851	14	11575851	Ptprg	0	-1.58496	0.736966	0.584963	Male bias
14-11624022	14	11624022	Ptprg	-0.584963	0	1.73697	0.584963	Male bias
14-11642891	14	11642891	Ptprg	-0.415037	-1	1.80735	0.485427	Male bias
14-11716181	14	11716181	Ptprg	0	0	0.415037	0.584963	Male bias
14-11779075	14	11779075	Ptprg	0	-1	0.678072	0.415037	Male bias
14-11798902	14	11798902	Ptprg	0	-0.222392	0.736966	0.415037	Male bias
14-11810245	14	11810245	Ptprg	0	-0.736966	1	1	Male bias
14-11925556	14	11925556	Ptprg	0	0	2.32193	0.584963	Male bias
14-11976978	14	11976978	Gm3848	0	-0.807355	1.80735	1.45943	Male bias
14-11997939	14	11997939	Ptprg	0	-1	1.73697	0.415037	Male bias
14-12032875	14	12032875	Ptprg	-0.584963	0	2.32193	1.22239	Male bias
14-12126447	14	12126447	Ptprg	0	-1.73697	1.22239	0.415037	Male bias
14-12221216	14	12221216	Ptprg	0	-0.736966	0.415037	0.584963	Male bias
14-12239543	14	12239543	Ptprg	-0.415037	-1.41504	1.16993	0.415037	Male bias
14-12280672	14	12280672		0	-0.485427	1.58496	0.584963	Male bias
14-12369017	14	12369017		0	-0.169925	1.16993	0.678072	Male bias
14-12373999	14	12373999	Cadps	-0.584963	-0.485427	1	0.584963	Male bias
14-12384534	14	12384534	Gm48239	-1	-1.22239	0.485427	0.321928	Male bias
14-12438782	14	12438782	Cadps	0	0	1.73697	0.415037	Male bias
14-12468755	14	12468755	Cadps	-0.415037	-1	2	0.485427	Male bias
14-12470861	14	12470861	Cadps	0	-1	1.16993	0.321928	Male bias
14-12497776	14	12497776	Cadps	-0.736966	-0.736966	1.58496	0.584963	Male bias
14-12627808	14	12627808	Cadps	-0.584963	-1	2.32193	0.321928	Male bias
14-12796454	14	12796454	Cadps	0	0	2.45943	0.415037	Male bias
14-13017973	14	13017973		0	0	0.321928	0.222392	Male bias
14-13186570	14	13186570	Gm5087	0	-1.87447	1	0.321928	Male bias
14-13255454	14	13255454	Gm5087	-0.584963	0	1.87447	0.415037	Male bias
14-13379135	14	13379135	Synpr	-0.321928	-0.321928	1	1	Male bias
14-13707246	14	13707246		0	-0.263034	1	0.415037	Male bias
14-13965620	14	13965620	Atxn7	-1	-1.32193	1.32193	0.584963	Male bias
14-14050267	14	14050267	Atxn7	0	-0.807355	1.73697	0.415037	Male bias
14-14112259	14	14112259	Psmd6	0	-0.874469	1.73697	1.32193	Male bias
14-14237244	14	14237244		-0.584963	-0.736966	0.485427	0.736966	Male bias
14-14244485	14	14244485		-0.415037	0	1.32193	1	Male bias
14-14277508	14	14277508		-0.584963	-1.32193	1	0.415037	Male bias
14-14294296	14	14294296	Gm48857	-1	0	0.736966	0.485427	Male bias
14-14420614	14	14420614		-0.415037	0	1.41504	0.736966	Male bias
14-14629351	14	14629351		-1	0	1.58496	0.485427	Male bias
14-14686818	14	14686818		-0.584963	-1.16993	1.41504	0.415037	Male bias
14-14761181	14	14761181	Slc4a7	-0.321928	-1	1.80735	1	Male bias
14-15043498	14	15043498	Gm31517	0	-1.80735	1	0.485427	Male bias
14-15380106	14	15380106	Lrrc3b	-0.222392	0	0.584963	0.415037	Male bias
14-15487763	14	15487763		-0.584963	-0.485427	1	0.584963	Male bias
14-15505295	14	15505295		0	0	0.807355	0.807355	Male bias
14-15583249	14	15583249		0	-1	1.32193	0.584963	Male bias
14-15600421	14	15600421		-0.807355	-1.32193	1	0.415037	Male bias
14-15717784	14	15717784	Gm47782	0	-0.415037	2	0.222392	Male bias
14-15747468	14	15747468	Gm47782	-0.807355	-0.678072	1	1	Male bias
14-15837584	14	15837584	Gm47782	0	0	1.58496	0.736966	Male bias
14-15837712	14	15837712	Gm47782	0	0	0.485427	1	Male bias
14-15840770	14	15840770	Gm47782	0	-0.415037	0.584963	0.678072	Male bias
14-15982278	14	15982278		-0.321928	-0.847997	1	1	Male bias
14-16001141	14	16001141	1700062C10Rik	-1.32193	-1.73697	1	0.415037	Male bias
14-16095042	14	16095042		0	-1.32193	1.73697	1	Male bias
14-16138146	14	16138146		0	-1.45943	1.22239	0.584963	Male bias
14-16211790	14	16211790		-1	-1.16993	1.32193	0.415037	Male bias
14-16303849	14	16303849	Ngly1	0	-0.584963	2	0.415037	Male bias
14-16330830	14	16330830		0	-0.485427	0.584963	0.584963	Male bias
14-16433394	14	16433394	Top2b	-0.415037	-1.58496	0.736966	0.584963	Male bias
14-16445189	14	16445189	Rarb	0	-0.321928	1.58496	1	Male bias
14-16515999	14	16515999	Rarb	-1	-2.45943	0.736966	0.584963	Male bias
14-16516018	14	16516018	Rarb	-1.80735	-0.678072	0.736966	0.584963	Male bias
14-16593829	14	16593829	Rarb	-1.22239	0	1.16993	0.263034	Male bias
14-16774194	14	16774194	Rarb	0	0	1.73697	1.80735	Male bias
14-16790999	14	16790999	Rarb	0	-0.678072	0.415037	1.80735	Male bias
14-16807367	14	16807367	Rarb	-0.263034	-1.58496	1.58496	0.584963	Male bias
14-16843653	14	16843653		-1.16993	-1.80735	1.45943	0.321928	Male bias
14-16900075	14	16900075		0	0	2.32193	0.415037	Male bias
14-16906725	14	16906725		0	-0.678072	0.584963	0.321928	Male bias
14-16927141	14	16927141		-1.41504	0	1.32193	0.678072	Male bias
14-16938443	14	16938443		0	-1.16993	2.16993	0.263034	Male bias
14-17137201	14	17137201		0	-0.736966	1.58496	0.736966	Male bias
14-17269303	14	17269303		0	-1.16993	1	0.415037	Male bias
14-17281211	14	17281211		0	-1.16993	0.415037	0.736966	Male bias
14-17649226	14	17649226		-0.584963	-0.222392	1	0.584963	Male bias
14-17699963	14	17699963	Thrb	-0.807355	-1.22239	1.41504	0.222392	Male bias
14-17750991	14	17750991	Thrb	0	0	1.73697	0.584963	Male bias
14-17879511	14	17879511	Thrb	-0.584963	-1.70044	2	0.584963	Male bias
14-17906067	14	17906067	Thrb	0	-1.80735	1.58496	0.807355	Male bias
14-17929203	14	17929203	Thrb	-0.321928	-1	0.807355	0.485427	Male bias
14-18223809	14	18223809	Nr1d2	-0.736966	-0.415037	1.80735	0.321928	Male bias
14-18231538	14	18231538	Nr1d2	0	0	0.678072	1.22239	Male bias
14-18268084	14	18268084	Rpl15	0	-0.485427	1.32193	0.222392	Male bias
14-18315966	14	18315966	Ube2e1	-0.415037	-1	0.736966	1	Male bias
14-18384565	14	18384565		-0.584963	-1	1.73697	1.22239	Male bias
14-18398563	14	18398563		0	-0.678072	0.736966	0.584963	Male bias
14-18544716	14	18544716	Gm4939	0	-0.584963	1.80735	1	Male bias
14-18592902	14	18592902	Ube2e2	0	0	2.32193	1	Male bias
14-18711825	14	18711825	Ube2e2	-0.415037	-0.415037	1.32193	0.415037	Male bias
14-18793638	14	18793638	Ube2e2	0	-0.485427	1.80735	0.263034	Male bias
14-18800940	14	18800940	Ube2e2	-1	-1.16993	2.16993	1.22239	Male bias
14-18827403	14	18827403	Ube2e2	0	-0.415037	1	0.415037	Male bias
14-18849266	14	18849266	Ube2e2	-0.415037	0	1.58496	1.32193	Male bias
14-18932677	14	18932677		0	-0.263034	1.58496	0.263034	Male bias
14-18936196	14	18936196		0	-1.58496	1	0.736966	Male bias
14-19049195	14	19049195		-0.415037	-2.45943	1.58496	0.584963	Male bias
14-19052000	14	19052000		-0.584963	-0.678072	1.32193	0.415037	Male bias
14-19150114	14	19150114		-0.415037	-0.584963	1.16993	0.321928	Male bias
14-19261494	14	19261494		0	-1.80735	1.58496	0.584963	Male bias
14-19664766	14	19664766		0	0	1.58496	0.584963	Male bias
14-19771023	14	19771023	Nid2	-1	-1.32193	0.222392	1	Male bias
14-19781137	14	19781137	Nid2	0	-0.415037	1	0.584963	Male bias
14-19875485	14	19875485	Gng2	0	-1.32193	1.32193	0.485427	Male bias
14-19907881	14	19907881	Gng2	0	0	1.73697	0.736966	Male bias
14-20020572	14	20020572		0	-2.16993	1.80735	0.485427	Male bias
14-20103393	14	20103393	Saysd1	0	0	0.415037	0.584963	Male bias
14-20107500	14	20107500	Saysd1	-0.584963	-0.736966	1.16993	0.736966	Male bias
14-20152402	14	20152402	Kcnk5	0	0	1.32193	0.485427	Male bias
14-20174711	14	20174711	Kcnk5	0	-0.584963	1.32193	2.32193	Male bias
14-20214309	14	20214309		0	-0.736966	1.58496	0.321928	Male bias
14-20276283	14	20276283		0	-0.263034	0.584963	1	Male bias
14-20287622	14	20287622		0	-1.16993	1.22239	0.807355	Male bias
14-20287686	14	20287686		0	-0.263034	1.58496	1.58496	Male bias
14-20287705	14	20287705		0	-0.584963	0.485427	0.736966	Male bias
14-20369804	14	20369804	Fam149b	-0.584963	0	1	0.485427	Male bias
14-20582412	14	20582412	Usp54	0	-0.584963	1.58496	1	Male bias
14-20704305	14	20704305	Chchd1	-0.584963	-0.321928	1.58496	2.32193	Male bias
14-20759659	14	20759659	Camk2g	0	0	1	1	Male bias
14-20759697	14	20759697	Camk2g	0	0	1.32193	1.58496	Male bias
14-20826085	14	20826085		-0.584963	-0.263034	2.45943	1	Male bias
14-20877482	14	20877482		0	0	1	0.192645	Male bias
14-20970509	14	20970509	Vcl	-1	-0.584963	0.584963	1.80735	Male bias
14-20970553	14	20970553	Vcl	0	0	0.485427	0.415037	Male bias
14-21022866	14	21022866	Vcl	0	-0.222392	0.321928	0.584963	Male bias
14-21166032	14	21166032	Adk	-0.415037	-1.80735	0.415037	1	Male bias
14-21214775	14	21214775	Adk	0	-0.321928	1	0.321928	Male bias
14-21254737	14	21254737	Adk	-0.415037	-0.584963	0.415037	1.32193	Male bias
14-21254776	14	21254776	Adk	-0.321928	-0.678072	0.584963	1.32193	Male bias
14-21272457	14	21272457	Adk	-0.584963	-0.415037	1	0.584963	Male bias
14-21321058	14	21321058	Adk	-1	0	2.80735	2	Male bias
14-21459347	14	21459347	Gm30363	-0.415037	0	1.58496	1.16993	Male bias
14-21465414	14	21465414	Gm30363	0	0	0.736966	1.80735	Male bias
14-21481191	14	21481191		0	-0.321928	0.485427	0.321928	Male bias
14-21495091	14	21495091	Kat6b	0	0	0.736966	0.584963	Male bias
14-21521086	14	21521086	Kat6b	0	-0.847997	0.584963	0.584963	Male bias
14-21626939	14	21626939	Kat6b	0	-0.415037	1.58496	1	Male bias
14-21927015	14	21927015		0	-0.584963	2.32193	0.415037	Male bias
14-21927021	14	21927021		0	-1.22239	1.58496	0.415037	Male bias
14-21933244	14	21933244	Gm37590	0	-0.485427	1.58496	0.415037	Male bias
14-22233326	14	22233326	Lrmda	-0.415037	-0.678072	0.321928	0.584963	Male bias
14-22342651	14	22342651	Lrmda	0	-0.736966	1	1.32193	Male bias
14-22347537	14	22347537	Lrmda	0	-2.32193	0.321928	0.321928	Male bias
14-22512635	14	22512635	4930405A10Rik	0	-0.736966	1.58496	0.584963	Male bias
14-22580449	14	22580449	Lrmda	0	-0.415037	0.321928	0.222392	Male bias
14-22737808	14	22737808	Lrmda	0	0	2	0.584963	Male bias
14-22778655	14	22778655	Lrmda	0	-1.80735	0.415037	1.73697	Male bias
14-22940754	14	22940754	Lrmda	0	-0.485427	0.736966	0.415037	Male bias
14-23015305	14	23015305	Lrmda	-0.584963	-1.22239	0.485427	0.584963	Male bias
14-23024434	14	23024434	Lrmda	0	0	0.415037	0.415037	Male bias
14-23485517	14	23485517	Kcnma1	-0.415037	-0.415037	1.58496	0.415037	Male bias
14-23518303	14	23518303	Kcnma1	-0.321928	-0.263034	0.736966	0.485427	Male bias
14-23541087	14	23541087	Kcnma1	-0.584963	0	2.32193	1	Male bias
14-23609649	14	23609649	Kcnma1	-0.584963	-1.32193	2.32193	0.263034	Male bias
14-23618956	14	23618956	Kcnma1	0	0	1.58496	1.32193	Male bias
14-23619830	14	23619830	Kcnma1	0	-0.415037	0.485427	0.415037	Male bias
14-23799800	14	23799800	Kcnma1	0	0	1	0.584963	Male bias
14-24110401	14	24110401	AC163638.1	-0.584963	-0.415037	2.32193	0.415037	Male bias
14-24118904	14	24118904	AC163638.2	-1.32193	-1.16993	1	0.584963	Male bias
14-24270409	14	24270409		-1	0	1.58496	0.736966	Male bias
14-24354076	14	24354076		0	-1.73697	2	0.415037	Male bias
14-24842079	14	24842079		-0.584963	0	0.584963	0.736966	Male bias
14-24847978	14	24847978		0	0	1	0.736966	Male bias
14-24848097	14	24848097		0	-0.807355	1.80735	0.415037	Male bias
14-25089823	14	25089823		0	0	1.41504	1	Male bias
14-25100466	14	25100466		-0.736966	-1	0.584963	0.415037	Male bias
14-25156905	14	25156905		0	-0.847997	0.222392	0.263034	Male bias
14-25180235	14	25180235		-1	0	0.222392	1	Male bias
14-25317196	14	25317196	Gm26660	0	0	0.485427	0.415037	Male bias
14-25370866	14	25370866	Gm26660	-0.584963	0	1	1.58496	Male bias
14-25514811	14	25514811	Zmiz1	0	-1	1.22239	0.415037	Male bias
14-25679289	14	25679289		-0.584963	-1	0.736966	0.415037	Male bias
14-26412361	14	26412361		0	0	1	1.80735	Male bias
14-26493134	14	26493134	Slmap	0	0	1.58496	0.222392	Male bias
14-26547954	14	26547954		0	0	1	1.16993	Male bias
14-26641110	14	26641110	Arf4	0	0	0.415037	1.32193	Male bias
14-26816258	14	26816258	Dnah12	0	-1	1.87447	0.736966	Male bias
14-27363064	14	27363064	Arhgef3	0	0	0.584963	1	Male bias
14-27365459	14	27365459	Arhgef3	0	0	1.32193	1.58496	Male bias
14-27517958	14	27517958		0	-1	1	0.584963	Male bias
14-27619739	14	27619739		-0.321928	0	1	0.415037	Male bias
14-27621913	14	27621913		0	-1	0.584963	0.584963	Male bias
14-27667269	14	27667269	Erc2	0	-0.415037	0.222392	0.736966	Male bias
14-27683731	14	27683731	Erc2	0	0	1.1375	1.1375	Male bias
14-27683754	14	27683754	Erc2	0	0	2.22239	0.514573	Male bias
14-27683762	14	27683762	Erc2	0	0	0.874469	0.514573	Male bias
14-27713249	14	27713249	Erc2	0	-0.485427	1.80735	1.32193	Male bias
14-27897883	14	27897883	Erc2	0	0	0.415037	1	Male bias
14-27901341	14	27901341	Erc2	0	-1.58496	1.16993	0.415037	Male bias
14-28180167	14	28180167	Erc2	-0.415037	-0.415037	0.736966	1.58496	Male bias
14-28248446	14	28248446	Erc2	0	-2	0.415037	0.736966	Male bias
14-28545819	14	28545819		-1.58496	0	0.263034	0.584963	Male bias
14-28572354	14	28572354		-0.415037	-1.16993	0.485427	0.263034	Male bias
14-28576285	14	28576285		0	0	1.32193	0.584963	Male bias
14-28680528	14	28680528	Gm35164	0	-0.222392	1	0.415037	Male bias
14-28688627	14	28688627	Gm35164	-1	-0.736966	1	0.415037	Male bias
14-28709453	14	28709453		-1.32193	-2.58496	0.321928	0.415037	Male bias
14-28719868	14	28719868		0	-1.16993	1.22239	0.584963	Male bias
14-28791892	14	28791892	Gm35217	-0.736966	-1.32193	2	0.736966	Male bias
14-28869578	14	28869578		-0.321928	-0.415037	2.32193	1.32193	Male bias
14-28974554	14	28974554	Cacna2d3	0	0	1.32193	0.584963	Male bias
14-29106495	14	29106495	Cacna2d3	0	-0.847997	1	1.32193	Male bias
14-29107525	14	29107525	Cacna2d3	-1.58496	-0.321928	0.678072	0.584963	Male bias
14-29204472	14	29204472	Cacna2d3	-0.736966	-0.584963	0.321928	0.415037	Male bias
14-29341358	14	29341358	Cacna2d3	-0.584963	-0.415037	0.222392	0.415037	Male bias
14-29445277	14	29445277	Cacna2d3	0	-1	1.32193	0.678072	Male bias
14-29455279	14	29455279	Cacna2d3	0	0	1.45943	0.584963	Male bias
14-29603472	14	29603472	Cacna2d3	0	-0.321928	1.73697	0.485427	Male bias
14-29640669	14	29640669	Cacna2d3	0	-0.736966	1	0.485427	Male bias
14-29714026	14	29714026	Cacna2d3	0	0	0.485427	1	Male bias
14-29808604	14	29808604	Gm35281	-1.58496	-0.485427	1	0.584963	Male bias
14-29820124	14	29820124	Gm35281	-0.584963	0	1.32193	0.415037	Male bias
14-29848986	14	29848986	Gm35281	-1	-1.16993	1.58496	0.584963	Male bias
14-29988165	14	29988165	Actr8	0	-0.485427	2.16993	1	Male bias
14-29992420	14	29992420	Actr8	0	0	0.321928	0.485427	Male bias
14-30021329	14	30021329	Chdh	-0.415037	-0.415037	0.847997	0.415037	Male bias
14-30021334	14	30021334	Chdh	-0.415037	-0.415037	0.678072	1	Male bias
14-30070576	14	30070576	Cacna1d	0	-1	1	0.736966	Male bias
14-30183033	14	30183033	Cacna1d	0	0	0.736966	1	Male bias
14-30254540	14	30254540	Cacna1d	0	-0.222392	1	0.736966	Male bias
14-30298407	14	30298407	Cacna1d	-0.415037	-0.584963	0.485427	0.736966	Male bias
14-30398978	14	30398978	Cacna1d	0	-0.807355	1.32193	0.678072	Male bias
14-30500109	14	30500109	Dcp1a	0	-1.32193	1.58496	0.415037	Male bias
14-30658254	14	30658254	Rft1	-0.415037	-0.678072	2	1	Male bias
14-30824224	14	30824224		-0.584963	-0.485427	0.584963	0.807355	Male bias
14-30950698	14	30950698		0	0	1.58496	0.584963	Male bias
14-31065125	14	31065125	Pbrm1	-0.415037	0	2.45943	1	Male bias
14-31230627	14	31230627		0	0	1.58496	0.415037	Male bias
14-31347897	14	31347897	Capn7	0	-0.415037	0.415037	1	Male bias
14-31560269	14	31560269	Colq	-0.485427	-1.22239	1	0.415037	Male bias
14-31560611	14	31560611	Colq	-0.415037	-1	1.58496	0.321928	Male bias
14-32132742	14	32132742		0	-1	1	0.584963	Male bias
14-32228945	14	32228945	Parg	0	-0.321928	0.485427	0.263034	Male bias
14-32255429	14	32255429	Parg	0	-0.222392	2.32193	0.736966	Male bias
14-32310864	14	32310864	Gm48914	-1	-0.678072	1	1	Male bias
14-32494875	14	32494875		0	0	1.32193	0.415037	Male bias
14-32541327	14	32541327	Ercc6	-1.32193	-1	1	0.584963	Male bias
14-32542642	14	32542642	Ercc6	0	-1	1.22239	1	Male bias
14-32584612	14	32584612		0	0	1.58496	0.736966	Male bias
14-32615768	14	32615768	Prrxl1	0	-0.485427	1.32193	0.584963	Male bias
14-32676466	14	32676466	3425401B19Rik	0	-0.321928	1.58496	0.584963	Male bias
14-32826976	14	32826976		0	-0.192645	1	0.415037	Male bias
14-32854627	14	32854627		0	-0.222392	1.58496	0.321928	Male bias
14-32985678	14	32985678	Wdfy4	0	0	1.32193	1	Male bias
14-33292521	14	33292521	Arhgap22	0	-0.485427	0.584963	0.736966	Male bias
14-33332348	14	33332348	Arhgap22	0	-0.415037	0.584963	1.32193	Male bias
14-33436656	14	33436656	Mapk8	0	-0.222392	1.80735	0.321928	Male bias
14-33469522	14	33469522		-0.584963	-1.58496	1	0.584963	Male bias
14-33596405	14	33596405	Ptpn20	-0.847997	-0.415037	0.807355	1.32193	Male bias
14-33666093	14	33666093		0	-0.415037	1.32193	0.263034	Male bias
14-33706557	14	33706557		0	-1.58496	1.32193	0.415037	Male bias
14-33754210	14	33754210		-1	0	0.584963	1	Male bias
14-33997423	14	33997423	Gm30083	0	-0.847997	0.584963	0.415037	Male bias
14-33997470	14	33997470	Gm30083	0	-0.678072	0.584963	0.584963	Male bias
14-34290199	14	34290199	Shld2	0	0	0.736966	0.485427	Male bias
14-34330923	14	34330923	Glud1	0	0	1.22239	0.678072	Male bias
14-34420120	14	34420120	Bmpr1a	0	0	1.58496	1.58496	Male bias
14-34460790	14	34460790	Bmpr1a	0	-0.584963	0.584963	0.415037	Male bias
14-34464509	14	34464509	Bmpr1a	0	-0.485427	1.32193	1	Male bias
14-34464535	14	34464535	Bmpr1a	0	-1	1	0.415037	Male bias
14-34464552	14	34464552	Bmpr1a	0	-1	0.736966	1	Male bias
14-34475278	14	34475278	Bmpr1a	-0.584963	0	2.32193	0.321928	Male bias
14-34487865	14	34487865	Bmpr1a	0	-0.415037	2.32193	0.807355	Male bias
14-34514060	14	34514060	9230112D13Rik	0	-1.58496	1.32193	1	Male bias
14-34575549	14	34575549	Ldb3	-0.415037	0	0.415037	0.485427	Male bias
14-34629880	14	34629880		0	-2.32193	0.736966	0.807355	Male bias
14-34764197	14	34764197	A930038B10Rik	0	-0.485427	0.321928	1.32193	Male bias
14-34834852	14	34834852	Grid1	0	-0.485427	0.584963	1	Male bias
14-34858283	14	34858283	Grid1	-0.321928	-1.45943	2.70044	0.263034	Male bias
14-34923733	14	34923733	Grid1	-0.736966	-0.192645	2.16993	0.678072	Male bias
14-35103106	14	35103106	Grid1	0	-0.192645	1.22239	0.321928	Male bias
14-35134923	14	35134923	Grid1	-1	0	0.222392	0.415037	Male bias
14-35151057	14	35151057	Grid1	-0.736966	-0.485427	1.32193	0.415037	Male bias
14-35332099	14	35332099	Grid1	0	-1.45943	1.32193	0.736966	Male bias
14-35484097	14	35484097	Grid1	0	-0.485427	1	0.415037	Male bias
14-35871847	14	35871847		0	-1	0.584963	0.584963	Male bias
14-35984000	14	35984000		0	0	1.22239	0.485427	Male bias
14-36178464	14	36178464		0	-1.58496	2.32193	0.415037	Male bias
14-36327040	14	36327040		-0.807355	-1.16993	1.73697	0.584963	Male bias
14-36333525	14	36333525		0	-1.48543	1.32193	0.415037	Male bias
14-36333771	14	36333771		-0.321928	-0.847997	0.415037	0.736966	Male bias
14-36360366	14	36360366		0	-1.73697	1.80735	1	Male bias
14-36466057	14	36466057		-0.584963	-1.58496	1.32193	0.485427	Male bias
14-36466080	14	36466080		0	-1	1.32193	0.514573	Male bias
14-36477200	14	36477200		0	-1.32193	0.678072	0.415037	Male bias
14-36534978	14	36534978		-0.485427	0	1	1	Male bias
14-36647803	14	36647803		-0.485427	-1	1.32193	0.415037	Male bias
14-36669163	14	36669163		-0.263034	-2	1	0.321928	Male bias
14-36746994	14	36746994		-0.584963	-1.22239	1.16993	1.58496	Male bias
14-36749396	14	36749396		-1	-1.22239	1.80735	0.415037	Male bias
14-36795003	14	36795003		0	-1.45943	0.263034	0.321928	Male bias
14-36824265	14	36824265		-0.485427	-1.80735	1.80735	0.584963	Male bias
14-36892068	14	36892068	Ccser2	0	-0.222392	0.736966	0.736966	Male bias
14-36911978	14	36911978	Ccser2	-0.415037	-0.321928	0.485427	0.263034	Male bias
14-37002108	14	37002108		0	-1	1.41504	1	Male bias
14-37067946	14	37067946	Lrit2	0	-0.222392	1.58496	1.32193	Male bias
14-37159758	14	37159758		0	0	1.32193	1	Male bias
14-37237092	14	37237092		0	-0.584963	0.807355	1	Male bias
14-37264204	14	37264204		0	-1.32193	0.485427	0.321928	Male bias
14-37619484	14	37619484		0	-0.222392	0.584963	0.736966	Male bias
14-38230824	14	38230824		-0.415037	-0.736966	1	0.584963	Male bias
14-38261661	14	38261661		0	-0.415037	2.32193	0.584963	Male bias
14-38470071	14	38470071	Nrg3	0	-0.736966	2.58496	0.584963	Male bias
14-38564105	14	38564105	Nrg3	-1	-1.58496	0.584963	0.584963	Male bias
14-39189506	14	39189506	Nrg3	-0.584963	-1.41504	2.32193	0.584963	Male bias
14-39596109	14	39596109		0	-0.584963	2.32193	1	Male bias
14-39752709	14	39752709		0	-0.415037	2	0.584963	Male bias
14-40230944	14	40230944		0	0	1.22239	0.736966	Male bias
14-40581509	14	40581509		-0.415037	-1.58496	0.584963	0.736966	Male bias
14-40712559	14	40712559		0	-1	0.807355	0.415037	Male bias
14-40725952	14	40725952		0	-1	1.58496	1	Male bias
14-40813112	14	40813112		0	-0.485427	1.58496	1.32193	Male bias
14-40881639	14	40881639	Sh2d4b	0	0	1.32193	1	Male bias
14-41021899	14	41021899		-0.584963	-0.584963	2.45943	0.584963	Male bias
14-41107324	14	41107324	Mat1a	0	-0.485427	1.58496	1.32193	Male bias
14-41376383	14	41376383		0	-2.58496	1	0.415037	Male bias
14-41716918	14	41716918		0	-1.22239	0.678072	0.321928	Male bias
14-41722852	14	41722852		-0.584963	-1	0.736966	1.58496	Male bias
14-42189565	14	42189565	Gm3573	-1	-1	0.847997	0.584963	Male bias
14-42207625	14	42207625		-0.584963	-0.415037	0.807355	1	Male bias
14-42537164	14	42537164		0	-0.485427	2	0.584963	Male bias
14-42632589	14	42632589		0	-1	1.32193	0.736966	Male bias
14-43034037	14	43034037		0	0	1	1	Male bias
14-43195608	14	43195608		0	-1.58496	1.58496	0.321928	Male bias
14-43241394	14	43241394		0	-1	1.80735	0.736966	Male bias
14-43275546	14	43275546	Gm9732	-0.192645	-1	1.90689	0.152003	Male bias
14-43684404	14	43684404		0	0	1.32193	1.41504	Male bias
14-43684418	14	43684418		0	0	1	1.41504	Male bias
14-43800407	14	43800407	Gm41138	0	-1.58496	2.16993	1.80735	Male bias
14-44047317	14	44047317	Ear	0	0	2.32193	0.584963	Male bias
14-44090541	14	44090541		0	-0.485427	0.584963	1	Male bias
14-44102912	14	44102912	Gm49101	0	-0.847997	0.736966	0.415037	Male bias
14-44903984	14	44903984	Gm16976	0	0	0.736966	1	Male bias
14-44977740	14	44977740	Gm17173	-0.584963	-1.58496	0.736966	0.415037	Male bias
14-45046371	14	45046371		0	-1.41504	0.415037	0.321928	Male bias
14-45135252	14	45135252	Txndc16	0	0	1.32193	0.485427	Male bias
14-45259165	14	45259165	Gpr137c	-1	0	2	1	Male bias
14-45278354	14	45278354	Gpr137c	0	-0.485427	1.58496	0.584963	Male bias
14-45328340	14	45328340		0	-0.678072	1.87447	0.584963	Male bias
14-45405666	14	45405666	Styx	-0.584963	0	0.584963	1.73697	Male bias
14-45617285	14	45617285	Ddhd1	0	0	1.58496	0.415037	Male bias
14-45691563	14	45691563		0	-1.32193	1.58496	1	Male bias
14-45721102	14	45721102		-0.584963	-1.32193	0.415037	1	Male bias
14-45736117	14	45736117		0	-1	1.58496	1.32193	Male bias
14-45779519	14	45779519	Gm15218	0	-0.736966	2.16993	0.485427	Male bias
14-45811244	14	45811244	Gm15218	0	0	0.485427	0.415037	Male bias
14-45841456	14	45841456	Gm15218	-1.58496	-1.58496	0.415037	0.584963	Male bias
14-45843389	14	45843389	Gm15218	0	-1	1.58496	0.736966	Male bias
14-46036898	14	46036898		-0.415037	-0.736966	1.58496	1	Male bias
14-46346877	14	46346877		0	-0.192645	1	0.415037	Male bias
14-46421537	14	46421537		-1	0	0.485427	0.584963	Male bias
14-46550460	14	46550460	Gm49319	-0.415037	0	0.678072	0.736966	Male bias
14-46602556	14	46602556	Gm49319	0	-1	1	1	Male bias
14-46644451	14	46644451		-1	-1	0.415037	0.415037	Male bias
14-46866776	14	46866776	Gm34934	0	-0.736966	1.58496	0.584963	Male bias
14-46890656	14	46890656	Samd4	0	-1	0.584963	0.678072	Male bias
14-46894128	14	46894128	Gm48958	0	-1	1	1	Male bias
14-46920134	14	46920134	Samd4	-0.584963	-1	0.415037	0.415037	Male bias
14-46945763	14	46945763	Samd4	-0.415037	0	1.45943	0.415037	Male bias
14-46956228	14	46956228	Samd4	0	0	0.485427	0.736966	Male bias
14-47023430	14	47023430	Samd4	0	0	1.45943	0.415037	Male bias
14-47039235	14	47039235	Samd4	0	0	1	0.584963	Male bias
14-47044560	14	47044560	Samd4	0	0	1.58496	0.584963	Male bias
14-47152489	14	47152489		0	0	0.485427	1	Male bias
14-47194927	14	47194927		0	0	1.58496	1	Male bias
14-47297550	14	47297550	Gm9502	0	-2	0.485427	0.584963	Male bias
14-47297579	14	47297579	Gm9502	0	-0.584963	0.584963	1	Male bias
14-47466398	14	47466398	Fbxo34	0	-1.58496	1	0.584963	Male bias
14-47483021	14	47483021	Fbxo34	0	-0.514573	1	0.807355	Male bias
14-47492837	14	47492837	Fbxo34	0	-0.321928	2	0.222392	Male bias
14-47541421	14	47541421	Atg14	0	-0.485427	1.32193	0.584963	Male bias
14-47543503	14	47543503	Gm49004	0	0	0.415037	0.584963	Male bias
14-47942211	14	47942211	4930447J18Rik	-0.584963	-1.87447	2	0.736966	Male bias
14-47980065	14	47980065		0	-0.678072	0.415037	0.415037	Male bias
14-48125658	14	48125658	Peli2	0	-1.58496	1.32193	0.584963	Male bias
14-48234969	14	48234969	Peli2	-0.807355	-0.415037	1	1	Male bias
14-48241069	14	48241069	Peli2	-0.736966	-0.222392	0.321928	0.415037	Male bias
14-48283066	14	48283066		-1	-1	0.584963	0.321928	Male bias
14-48516083	14	48516083	Tmem260	-0.485427	0	1.32193	0.584963	Male bias
14-48644760	14	48644760	Gm49151	0	-0.192645	1	0.415037	Male bias
14-48856487	14	48856487	Otx2os1	-0.584963	-0.485427	0.584963	1	Male bias
14-48889395	14	48889395		-0.222392	-0.736966	0.584963	0.584963	Male bias
14-48982374	14	48982374		-0.415037	-0.485427	2	0.415037	Male bias
14-48983168	14	48983168		-0.584963	-0.584963	1.58496	0.584963	Male bias
14-49014697	14	49014697	Exoc5	0	-0.485427	0.584963	0.584963	Male bias
14-49015215	14	49015215	Exoc5	-0.584963	0	1	0.736966	Male bias
14-49187617	14	49187617	Naa30	0	0	0.584963	0.485427	Male bias
14-49279417	14	49279417		-0.736966	-2.16993	0.847997	0.584963	Male bias
14-49299089	14	49299089	Slc35f4	-0.415037	-0.485427	0.321928	0.415037	Male bias
14-49367802	14	49367802	Slc35f4	0	-2.16993	0.222392	0.263034	Male bias
14-49488295	14	49488295	Slc35f4	0	-0.415037	0.415037	0.584963	Male bias
14-49505753	14	49505753	Slc35f4	0	0	1.80735	0.584963	Male bias
14-49536892	14	49536892		0	-1	0.321928	0.321928	Male bias
14-49754047	14	49754047	Armh4	-0.485427	-1.1375	1.32193	0.415037	Male bias
14-49808837	14	49808837	Gm8417	-0.678072	-0.415037	1.32193	0.415037	Male bias
14-49817755	14	49817755	Gm8417	0	-0.485427	1.32193	1	Male bias
14-49895428	14	49895428	Olfr722	0	0	0.584963	1.80735	Male bias
14-49895443	14	49895443	Olfr722	0	-0.485427	0.584963	1.58496	Male bias
14-49930675	14	49930675	Olfr723	0	-0.678072	1	0.415037	Male bias
14-50010590	14	50010590		0	-2	1.73697	0.321928	Male bias
14-50198286	14	50198286		-0.415037	-1	0.415037	1	Male bias
14-50274240	14	50274240		-0.415037	-1	2.16993	0.736966	Male bias
14-51058872	14	51058872		0	-1	0.736966	0.736966	Male bias
14-51071149	14	51071149	Olfr750	0	-1.16993	1.80735	0.263034	Male bias
14-51142669	14	51142669		-0.584963	-0.678072	1	0.321928	Male bias
14-51368070	14	51368070	Gm7247	0	-1	0.485427	0.415037	Male bias
14-51454806	14	51454806	Vmn2r89	0	-2.58496	1.80735	0.584963	Male bias
14-51527794	14	51527794	Gm7247	0	-0.321928	1	0.415037	Male bias
14-51621658	14	51621658	Gm5622	-0.584963	-0.485427	0.584963	0.415037	Male bias
14-52275951	14	52275951	Rab2b	-0.415037	-0.584963	0.584963	1.58496	Male bias
14-52394469	14	52394469	Olfr1511	0	-2.32193	1.58496	1	Male bias
14-52537628	14	52537628		-0.263034	-1	0.263034	0.584963	Male bias
14-52655916	14	52655916		0	-0.847997	0.807355	0.263034	Male bias
14-53636900	14	53636900		0	-0.222392	2	0.321928	Male bias
14-53751091	14	53751091		0	-0.584963	0.678072	0.584963	Male bias
14-53839193	14	53839193		-1	-2	0.584963	0.321928	Male bias
14-53977633	14	53977633	Trav23	0	0	0.736966	0.415037	Male bias
14-54053060	14	54053060		0	-0.678072	1	1.32193	Male bias
14-54161298	14	54161298		-0.415037	-0.415037	1.16993	1	Male bias
14-54177496	14	54177496		0	0	1.16993	0.321928	Male bias
14-54276064	14	54276064		-0.584963	0	1.16993	0.415037	Male bias
14-54281827	14	54281827	Olfr49	-1	-0.584963	0.485427	0.415037	Male bias
14-54783896	14	54783896		-0.321928	-1	1	1	Male bias
14-54846760	14	54846760	Rnf212b	0	-0.415037	0.485427	1	Male bias
14-54892667	14	54892667	Pabpn1	0	-0.584963	1.58496	0.584963	Male bias
14-54921350	14	54921350	Efs	0	-0.415037	1.58496	0.736966	Male bias
14-55016357	14	55016357	Ngdn	-0.321928	-1.80735	1.58496	0.485427	Male bias
14-55089989	14	55089989	Gm20687	0	0	1.58496	0.736966	Male bias
14-55090084	14	55090084	Gm20687	0	-0.415037	1.22239	0.678072	Male bias
14-55193676	14	55193676		0	0	1.87447	0.584963	Male bias
14-55247893	14	55247893		0	-0.584963	0.485427	0.584963	Male bias
14-55255925	14	55255925		0	-1.41504	1.58496	0.263034	Male bias
14-55355841	14	55355841		-0.584963	-0.678072	0.584963	1.58496	Male bias
14-55417655	14	55417655		-0.321928	-1.32193	1	0.584963	Male bias
14-55454363	14	55454363		0	0	1	0.584963	Male bias
14-55866173	14	55866173	Nynrin	0	-0.222392	1	1.32193	Male bias
14-55909618	14	55909618		0	-1.16993	1	1	Male bias
14-55927559	14	55927559		0	-0.485427	1	1	Male bias
14-56212507	14	56212507		0	0	1	0.678072	Male bias
14-56220759	14	56220759		0	0	1.32193	0.485427	Male bias
14-56350793	14	56350793		0	-0.222392	1.80735	0.584963	Male bias
14-56440264	14	56440264	Rnf17	-1.32193	0	0.736966	0.584963	Male bias
14-56697192	14	56697192	Gm16973	0	0	2	1	Male bias
14-56703507	14	56703507		0	-0.736966	1.58496	2.32193	Male bias
14-56759740	14	56759740	Pspc1	0	-0.415037	2.58496	1	Male bias
14-56766894	14	56766894	Pspc1	-1	-1	0.485427	0.736966	Male bias
14-56821874	14	56821874		0	-0.415037	1.73697	0.321928	Male bias
14-56924909	14	56924909	Zmym2	0	-0.415037	2.22239	0.736966	Male bias
14-56953592	14	56953592	Zmym2	0	0	2.32193	1	Male bias
14-57076751	14	57076751		0	0	1	0.415037	Male bias
14-57226114	14	57226114		-0.321928	-0.415037	1.16993	0.222392	Male bias
14-57303889	14	57303889	Cryl1	0	0	2.45943	1.32193	Male bias
14-57332794	14	57332794	Cryl1	0	0	1.58496	0.415037	Male bias
14-57355356	14	57355356	Cryl1	0	-0.678072	1	1.22239	Male bias
14-57396913	14	57396913	Cryl1	0	0	2.32193	0.415037	Male bias
14-57397083	14	57397083	Cryl1	0	-0.263034	1	0.736966	Male bias
14-57564702	14	57564702	Eef1akmt1	0	0	0.847997	0.584963	Male bias
14-57628914	14	57628914	Xpo4	-0.584963	0	2.32193	0.736966	Male bias
14-57670763	14	57670763	Gm49361	0	-0.485427	1.58496	0.584963	Male bias
14-57672117	14	57672117	Gm49361	-0.415037	-1.87447	1	0.415037	Male bias
14-57733478	14	57733478	Lats2	-1.32193	-0.485427	0.847997	0.321928	Male bias
14-58279589	14	58279589		-0.584963	-0.485427	2.16993	1	Male bias
14-58373852	14	58373852		0	-0.678072	1.80735	0.415037	Male bias
14-58416723	14	58416723		0	-1.32193	0.678072	0.263034	Male bias
14-58503160	14	58503160		0	-0.485427	0.584963	0.415037	Male bias
14-58838517	14	58838517		0	-0.321928	2	1.58496	Male bias
14-58890727	14	58890727		-0.321928	-0.415037	1.73697	1.16993	Male bias
14-59053256	14	59053256	Gm33472	-1	-0.485427	2.45943	0.736966	Male bias
14-59108773	14	59108773		-0.584963	-0.222392	1.58496	0.584963	Male bias
14-59283430	14	59283430	Phf11a	0	0	0.736966	1	Male bias
14-59468366	14	59468366	Cab39l	-0.584963	-0.485427	2	0.584963	Male bias
14-59475187	14	59475187	Cab39l	-1	-0.263034	1	1	Male bias
14-59524534	14	59524534	Cab39l	0	-0.736966	1.16993	0.415037	Male bias
14-59880233	14	59880233	Atp8a2	0	-1	0.584963	0.415037	Male bias
14-59968112	14	59968112	Atp8a2	0	-1.16993	1.32193	0.584963	Male bias
14-59990128	14	59990128	Atp8a2	0	-0.222392	1.58496	0.321928	Male bias
14-59990136	14	59990136	Atp8a2	0	-0.415037	0.736966	0.321928	Male bias
14-59996393	14	59996393	Atp8a2	0	0	0.584963	1	Male bias
14-60118459	14	60118459	Atp8a2	0	-1.16993	0.736966	1	Male bias
14-60146401	14	60146401	Atp8a2	0	-0.807355	0.678072	0.584963	Male bias
14-60171833	14	60171833	Atp8a2	0	-0.485427	1.32193	0.736966	Male bias
14-60198052	14	60198052	Nupl1	-0.415037	-0.678072	1	0.584963	Male bias
14-60201803	14	60201803	Nupl1	0	-1.16993	1.32193	0.736966	Male bias
14-60231482	14	60231482	Nupl1	0	-0.736966	2.32193	1	Male bias
14-60379775	14	60379775	Amer2	-1	-0.485427	1	0.584963	Male bias
14-60383671	14	60383671	Amer2	-0.415037	-0.222392	0.736966	0.584963	Male bias
14-60455353	14	60455353		0	-1.32193	2.58496	0.263034	Male bias
14-60661723	14	60661723	Spata13	-0.415037	-0.415037	1.58496	1	Male bias
14-60676484	14	60676484	Spata13	0	-1.80735	1.80735	0.847997	Male bias
14-60687869	14	60687869	Spata13	-0.415037	-0.321928	1.58496	0.736966	Male bias
14-60999406	14	60999406	Tnfrsf19	0	-0.222392	0.736966	1.58496	Male bias
14-61032028	14	61032028	Tnfrsf19	0	-0.485427	1.73697	1	Male bias
14-61039920	14	61039920	Tnfrsf19	0	0	1	0.415037	Male bias
14-61131553	14	61131553		0	0	2.16993	0.485427	Male bias
14-61175711	14	61175711	Sacs	0	-0.584963	1	1	Male bias
14-61212087	14	61212087	Sacs	0	-0.584963	1.80735	2.32193	Male bias
14-61289204	14	61289204		0	0	2.32193	1.58496	Male bias
14-61318616	14	61318616		0	0	1	1	Male bias
14-61469614	14	61469614		0	-1	1	0.584963	Male bias
14-61528717	14	61528717		-1.58496	-0.321928	1.80735	0.584963	Male bias
14-61575961	14	61575961		0	0	1	0.736966	Male bias
14-61719989	14	61719989		-1	-0.222392	0.736966	1	Male bias
14-61767130	14	61767130		0	-0.321928	0.678072	1.58496	Male bias
14-61786682	14	61786682		0	-0.678072	0.321928	0.415037	Male bias
14-61789664	14	61789664		0	-0.415037	1.32193	1	Male bias
14-61790118	14	61790118		-1	-0.321928	0.807355	1.58496	Male bias
14-61790127	14	61790127		0	0	2	1.73697	Male bias
14-61938306	14	61938306		0	-1	1.16993	1.32193	Male bias
14-61993884	14	61993884		-0.584963	-2.58496	0.321928	0.415037	Male bias
14-62021787	14	62021787		0	-1.32193	0.321928	1.73697	Male bias
14-62302075	14	62302075	Rnaseh2b	0	0	0.736966	1.32193	Male bias
14-62552195	14	62552195	Gm4131	0	-0.263034	0.415037	0.736966	Male bias
14-62588389	14	62588389	Fam124a	0	0	0.807355	0.485427	Male bias
14-62653770	14	62653770		-0.584963	-0.736966	1.22239	0.485427	Male bias
14-62759034	14	62759034	Ints6	0	0	1.32193	1.32193	Male bias
14-62797190	14	62797190		-1.16993	-1	0.321928	0.584963	Male bias
14-62935523	14	62935523	Wdfy2	0	-0.415037	0.263034	1.80735	Male bias
14-62935552	14	62935552	Wdfy2	-1.80735	-0.192645	0.678072	0.485427	Male bias
14-62972793	14	62972793		0	-0.485427	0.415037	0.415037	Male bias
14-62972818	14	62972818		0	0	0.736966	0.415037	Male bias
14-63278479	14	63278479		0	-1	0.415037	0.415037	Male bias
14-63298557	14	63298557		0	-0.485427	1.22239	0.321928	Male bias
14-63979579	14	63979579	4930578I06Rik	0	-1	0.807355	0.415037	Male bias
14-64034524	14	64034524	Rp1l1	0	0	1	0.415037	Male bias
14-64080449	14	64080449	Prss55	0	-0.415037	0.485427	0.415037	Male bias
14-64120741	14	64120741	9630015K15Rik	0	0	1	1	Male bias
14-64122778	14	64122778	9630015K15Rik	-0.584963	-0.485427	0.584963	0.584963	Male bias
14-64238069	14	64238069	Msra	0	-0.321928	2.32193	0.415037	Male bias
14-64257969	14	64257969	Msra	0	0	1.73697	0.263034	Male bias
14-64482361	14	64482361		0	-1.22239	2.32193	0.485427	Male bias
14-64679747	14	64679747	Kif13b	-0.485427	-1	1.32193	0.584963	Male bias
14-64724320	14	64724320	Kif13b	0	0	2.32193	0.415037	Male bias
14-64758038	14	64758038	Kif13b	0	0	0.847997	0.321928	Male bias
14-64796875	14	64796875	Kif13b	0	0	0.584963	0.584963	Male bias
14-64938293	14	64938293	Hmbox1	0	0	1.32193	1	Male bias
14-64974460	14	64974460	Ints9	0	-0.847997	1	0.263034	Male bias
14-64996285	14	64996285	Ints9	0	-0.289507	0.415037	0.584963	Male bias
14-65198285	14	65198285	Fzd3	0	-0.415037	1.58496	0.321928	Male bias
14-65216874	14	65216874	Fzd3	0	-0.321928	1.45943	0.485427	Male bias
14-65302318	14	65302318	Fbxo16	0	-0.485427	2.16993	0.321928	Male bias
14-65446634	14	65446634		0	-1	1.58496	0.736966	Male bias
14-65507473	14	65507473		0	-0.736966	1.32193	0.485427	Male bias
14-65699978	14	65699978	Scara5	0	-1.80735	2.32193	1	Male bias
14-65788336	14	65788336		0	-0.222392	1	0.415037	Male bias
14-65861875	14	65861875	Ccdc25	-0.584963	0	1	1	Male bias
14-65867388	14	65867388		0	-1	1.32193	0.736966	Male bias
14-65911802	14	65911802		0	-1.32193	0.584963	1	Male bias
14-66078179	14	66078179		0	0	1.58496	0.321928	Male bias
14-66084560	14	66084560	Ephx2	-0.584963	-1.58496	1.32193	0.584963	Male bias
14-66252322	14	66252322	Ptk2b	0	0	1.32193	1.16993	Male bias
14-66414474	14	66414474		0	-1	2.32193	0.415037	Male bias
14-66418773	14	66418773		0	-1	1.58496	1	Male bias
14-66497767	14	66497767		0	-0.736966	1.58496	0.321928	Male bias
14-66639306	14	66639306	Adra1a	-0.321928	0	0.736966	1	Male bias
14-66783935	14	66783935		-0.584963	0	1.16993	0.584963	Male bias
14-66797981	14	66797981	Gm9130	0	-0.222392	1.32193	0.584963	Male bias
14-66931471	14	66931471		-0.584963	-1	0.485427	1	Male bias
14-67141343	14	67141343		0	-0.678072	1	0.415037	Male bias
14-67155992	14	67155992		0	-1	0.584963	1.32193	Male bias
14-67157627	14	67157627		0	-0.584963	0.736966	0.485427	Male bias
14-67266141	14	67266141	Ebf2	0	0	1.58496	1.32193	Male bias
14-67302288	14	67302288	Ebf2	-0.415037	-0.415037	0.678072	0.415037	Male bias
14-67335294	14	67335294	1700120O09Rik	0	0	1.58496	1	Male bias
14-67475185	14	67475185		0	-2.32193	0.415037	0.415037	Male bias
14-67579835	14	67579835		0	-0.584963	1.41504	1.73697	Male bias
14-67639071	14	67639071		0	0	2.32193	1.32193	Male bias
14-67784451	14	67784451	Dock5	-0.584963	-0.736966	2.32193	1.32193	Male bias
14-67953422	14	67953422		0	0	1	1.32193	Male bias
14-67953554	14	67953554		0	-0.321928	0.485427	0.415037	Male bias
14-68001931	14	68001931		-0.415037	-1	1	1.22239	Male bias
14-68120482	14	68120482	Nefm	0	-0.584963	0.584963	0.415037	Male bias
14-68190506	14	68190506		-0.584963	0	1.22239	1	Male bias
14-68266799	14	68266799		0	-1.22239	0.485427	0.263034	Male bias
14-68339559	14	68339559		-1	-0.222392	0.584963	0.736966	Male bias
14-68432975	14	68432975		0	0	1.41504	0.584963	Male bias
14-68647564	14	68647564	Adam28	0	0	1.58496	0.584963	Male bias
14-68671328	14	68671328		0	-1.58496	1.22239	0.584963	Male bias
14-68756606	14	68756606		0	0	0.415037	0.736966	Male bias
14-68804821	14	68804821		0	-1.32193	1.22239	0.736966	Male bias
14-68919471	14	68919471		0	0	1.22239	1.22239	Male bias
14-68939728	14	68939728		0	0	1.16993	0.736966	Male bias
14-68941654	14	68941654		-1.32193	-1.32193	0.485427	0.415037	Male bias
14-68956957	14	68956957		0	-0.584963	1.73697	0.415037	Male bias
14-69039019	14	69039019	Stc1	0	-0.321928	1.58496	1	Male bias
14-69878758	14	69878758	Pebp4	0	-0.485427	1	1	Male bias
14-70029883	14	70029883	Gm33524	-1.32193	0	1.58496	0.678072	Male bias
14-70243532	14	70243532	Gm49417	-0.415037	0	1	1.58496	Male bias
14-70279690	14	70279690	Ppp3cc	0	-1	1	1.58496	Male bias
14-70367414	14	70367414		0	-1	1	0.584963	Male bias
14-70400444	14	70400444	Piwil2	-0.584963	0	1	0.736966	Male bias
14-70461010	14	70461010	Phyhip	-0.415037	-1.58496	0.807355	0.584963	Male bias
14-70524752	14	70524752		0	-1.58496	1	0.485427	Male bias
14-70653774	14	70653774	Npm2	0	-1.58496	0.584963	0.415037	Male bias
14-70673567	14	70673567	Xpo7	0	-0.807355	1	0.485427	Male bias
14-70748448	14	70748448	Xpo7	0	-1.73697	1.32193	0.415037	Male bias
14-70896301	14	70896301	Gfra2	-0.584963	0	1.58496	0.584963	Male bias
14-71115431	14	71115431	Gm49289	0	0	1.58496	1	Male bias
14-71157779	14	71157779		0	0	1	0.584963	Male bias
14-71185548	14	71185548		-0.584963	-0.485427	1	0.415037	Male bias
14-71215893	14	71215893		-1	-0.736966	0.415037	0.321928	Male bias
14-71218547	14	71218547		0	-1	1.58496	0.584963	Male bias
14-71488468	14	71488468		-0.584963	-0.415037	1.58496	0.415037	Male bias
14-71651056	14	71651056		-0.415037	-1	1	0.584963	Male bias
14-71667833	14	71667833		0	-1.58496	1.58496	0.415037	Male bias
14-72043887	14	72043887		0	0	0.736966	0.584963	Male bias
14-72229584	14	72229584		0	-0.736966	0.584963	0.736966	Male bias
14-72430727	14	72430727	Gm9195	0	-0.415037	1.16993	0.736966	Male bias
14-72583167	14	72583167	Fndc3a	-0.847997	-0.678072	0.736966	1.22239	Male bias
14-72584828	14	72584828	Fndc3a	0	-1.32193	1.45943	0.584963	Male bias
14-72593699	14	72593699	Gm16549	-0.321928	-0.415037	1.41504	1.58496	Male bias
14-72687983	14	72687983	Fndc3a	0	0	2.32193	0.736966	Male bias
14-72698774	14	72698774	Fndc3a	-0.584963	-2.32193	1	0.736966	Male bias
14-72699467	14	72699467	Fndc3a	0	-0.485427	0.736966	0.584963	Male bias
14-72761264	14	72761264		-0.222392	-0.415037	0.415037	0.415037	Male bias
14-73025849	14	73025849	Cysltr2	0	0	1	0.584963	Male bias
14-73078506	14	73078506		0	-1	1.32193	0.415037	Male bias
14-73235589	14	73235589	Rb1	-1	-2.32193	0.736966	0.415037	Male bias
14-73307902	14	73307902	Rb1	0	-1.58496	1	0.736966	Male bias
14-73339985	14	73339985		-0.321928	-1	2.32193	0.584963	Male bias
14-73392930	14	73392930		-1	0	1	0.415037	Male bias
14-73425381	14	73425381		-1	0	1.58496	2.16993	Male bias
14-73476266	14	73476266		0	0	1.16993	0.736966	Male bias
14-73478623	14	73478623		0	-0.415037	2.16993	1	Male bias
14-73479030	14	73479030		-0.415037	-0.321928	1.22239	1.32193	Male bias
14-73509005	14	73509005		0	-0.321928	1.80735	0.485427	Male bias
14-73522989	14	73522989	Nudt15	0	0	1.32193	1	Male bias
14-73523275	14	73523275	Nudt15	0	-0.736966	1.73697	1	Male bias
14-73545713	14	73545713	Nudt15	0	-1.22239	1	0.584963	Male bias
14-73662311	14	73662311	Gm21750	0	-1	2	0.415037	Male bias
14-73699548	14	73699548		-0.321928	-1.58496	1.58496	0.263034	Male bias
14-73837512	14	73837512	Gm49164	0	-2	2.16993	0.321928	Male bias
14-73838159	14	73838159	Gm49164	-0.736966	-0.321928	0.192645	0.584963	Male bias
14-73879258	14	73879258	Gm49164	-0.736966	-1.87447	1.58496	0.584963	Male bias
14-73982774	14	73982774	Gm49171	-0.415037	0	0.485427	0.321928	Male bias
14-73987731	14	73987731	Gm49171	0	-1.16993	1.80735	1	Male bias
14-74019887	14	74019887	Gm49171	0	-2	0.807355	0.584963	Male bias
14-74230720	14	74230720	Gm49171	0	0	2.16993	0.263034	Male bias
14-74326129	14	74326129	Gm49171	0	-1	0.736966	1	Male bias
14-74530439	14	74530439		-0.736966	0	1.32193	0.415037	Male bias
14-74560652	14	74560652		0	-1.22239	0.847997	1	Male bias
14-74660116	14	74660116	Htr2a	0	-0.736966	2.32193	0.584963	Male bias
14-74680395	14	74680395	Htr2a	-1	-0.485427	1	0.736966	Male bias
14-74739073	14	74739073	Esd	0	0	2	0.485427	Male bias
14-74787924	14	74787924	Lrch1	0	0	0.485427	0.584963	Male bias
14-74847027	14	74847027	Lrch1	-0.415037	-0.222392	0.584963	0.584963	Male bias
14-74861405	14	74861405	Lrch1	-0.584963	0	0.584963	1	Male bias
14-74867838	14	74867838	Lrch1	-1	-0.807355	0.321928	0.415037	Male bias
14-75093781	14	75093781	Lrrc63	-1.58496	-0.415037	1.32193	0.415037	Male bias
14-75213724	14	75213724	Lcp1	0	0	1.16993	0.263034	Male bias
14-75278732	14	75278732	Cpb2	-0.584963	0	2	0.321928	Male bias
14-75281981	14	75281981	Cpb2	-0.584963	-1.32193	1	0.584963	Male bias
14-75298767	14	75298767	Zc3h13	0	0	0.321928	0.415037	Male bias
14-75336485	14	75336485	Zc3h13	-0.584963	0	0.584963	1	Male bias
14-75446864	14	75446864		-1.32193	-2.70044	1.32193	1	Male bias
14-75474583	14	75474583	Siah3	-0.415037	-0.222392	0.415037	0.415037	Male bias
14-75519154	14	75519154	Siah3	0	0	1.22239	0.485427	Male bias
14-75607751	14	75607751		-0.415037	-1.22239	0.321928	1	Male bias
14-75815619	14	75815619		0	-0.584963	1.73697	0.736966	Male bias
14-75817504	14	75817504		-0.321928	-1.58496	0.807355	0.736966	Male bias
14-75822516	14	75822516		-0.584963	-1.58496	0.736966	0.584963	Male bias
14-75892989	14	75892989		0	-1	1.16993	1.58496	Male bias
14-75983408	14	75983408	Gtf2f2	0	-1	1.22239	0.415037	Male bias
14-75994278	14	75994278	Gtf2f2	0	0	1	1.58496	Male bias
14-76099784	14	76099784	Gpalpp1	0	0	0.584963	1	Male bias
14-76145088	14	76145088		0	-1.16993	1.58496	0.263034	Male bias
14-76148501	14	76148501		0	0	1.22239	0.485427	Male bias
14-76180233	14	76180233		0	-1	0.736966	0.485427	Male bias
14-76198667	14	76198667		-0.584963	-0.485427	0.415037	2.16993	Male bias
14-76341552	14	76341552		0	0	1.58496	1.58496	Male bias
14-76439834	14	76439834	Tsc22d1	0	-0.584963	1	1.58496	Male bias
14-76477512	14	76477512	Tsc22d1	-0.584963	0	0.415037	0.584963	Male bias
14-76600303	14	76600303		0	-0.584963	0.736966	0.485427	Male bias
14-76651741	14	76651741		0	0	1.58496	0.584963	Male bias
14-76711448	14	76711448		-1	-1.73697	0.415037	0.736966	Male bias
14-76733344	14	76733344		0	-0.415037	0.584963	0.584963	Male bias
14-76849741	14	76849741	Gm48968	0	-2.32193	0.584963	0.584963	Male bias
14-76869921	14	76869921	Gm48969	0	0	0.584963	1.16993	Male bias
14-76942744	14	76942744		0	0	1	0.485427	Male bias
14-76965991	14	76965991		-0.485427	0	1.32193	0.584963	Male bias
14-77144321	14	77144321		-1.32193	-0.807355	0.415037	0.736966	Male bias
14-77150546	14	77150546		0	-1	0.321928	0.321928	Male bias
14-77158527	14	77158527	Enox1	0	-0.263034	1.45943	1.22239	Male bias
14-77199216	14	77199216	Enox1	0	-0.222392	1	0.584963	Male bias
14-77283143	14	77283143	Enox1	0	-0.222392	1.32193	1.32193	Male bias
14-77309543	14	77309543	Enox1	0	-1.58496	1.16993	0.415037	Male bias
14-77311388	14	77311388	Enox1	-0.807355	-0.678072	0.736966	0.736966	Male bias
14-77342116	14	77342116	Enox1	0	0	0.415037	0.415037	Male bias
14-77466056	14	77466056	Enox1	-0.415037	0	1	0.415037	Male bias
14-77484715	14	77484715	Gm6994	0	-1	0.485427	1	Male bias
14-77531322	14	77531322	Enox1	-0.485427	-0.584963	0.415037	0.736966	Male bias
14-77561291	14	77561291	Enox1	0	-0.222392	1	0.807355	Male bias
14-77647886	14	77647886	Enox1	-1	-0.584963	1.32193	0.485427	Male bias
14-77647934	14	77647934	Enox1	0	0	0.415037	0.192645	Male bias
14-77688254	14	77688254	Enox1	-0.415037	-0.415037	0.736966	0.584963	Male bias
14-77690922	14	77690922	Enox1	0	0	1.58496	0.584963	Male bias
14-77704807	14	77704807	Enox1	-0.736966	-1.58496	1	1	Male bias
14-77717483	14	77717483	Enox1	-0.584963	0	1	1	Male bias
14-78002052	14	78002052	Epsti1	-0.415037	-0.584963	1.58496	0.321928	Male bias
14-78004484	14	78004484		0	0	1.32193	1	Male bias
14-78041460	14	78041460	Gm48954	-0.321928	0	1	0.584963	Male bias
14-78051707	14	78051707		0	-0.415037	1	0.222392	Male bias
14-78375122	14	78375122		-0.415037	-0.415037	1.32193	0.321928	Male bias
14-78451661	14	78451661		0	0	1.32193	0.584963	Male bias
14-78512754	14	78512754	Akap11	-0.584963	0	1	1	Male bias
14-78523055	14	78523055	Akap11	-0.222392	-1	0.584963	0.415037	Male bias
14-78558289	14	78558289		-0.321928	0	1.58496	1	Male bias
14-78570143	14	78570143	Dgkh	0	-0.584963	1	1.32193	Male bias
14-78595200	14	78595200	Dgkh	0	0	1.58496	0.584963	Male bias
14-78595216	14	78595216	Dgkh	0	0	2.32193	0.584963	Male bias
14-78698433	14	78698433	Dgkh	-0.584963	0	0.485427	0.584963	Male bias
14-78730809	14	78730809	Dgkh	0	-1	0.485427	0.415037	Male bias
14-78752972	14	78752972		-0.736966	-0.736966	0.485427	0.584963	Male bias
14-78826118	14	78826118		0	-0.222392	0.415037	1.80735	Male bias
14-78854251	14	78854251	Vwa8	0	-0.584963	1	0.678072	Male bias
14-78860359	14	78860359	Vwa8	-0.263034	-1	1	0.736966	Male bias
14-78875219	14	78875219	Vwa8	0	0	0.584963	1	Male bias
14-78878421	14	78878421	Vwa8	0	0	2.32193	0.584963	Male bias
14-78926795	14	78926795	Vwa8	-1	0	0.584963	1	Male bias
14-79075193	14	79075193	Vwa8	0	0	1.58496	0.415037	Male bias
14-79082248	14	79082248	Vwa8	0	0	1	0.847997	Male bias
14-79113117	14	79113117	Vwa8	-1.73697	0	0.584963	0.415037	Male bias
14-79121735	14	79121735	Vwa8	0	-0.415037	1	1	Male bias
14-79197941	14	79197941	Gm4632	0	-0.222392	1.80735	1	Male bias
14-79238060	14	79238060	Zfp957	-1.58496	0	0.321928	0.584963	Male bias
14-79271318	14	79271318		-0.485427	0	0.584963	1.32193	Male bias
14-79314227	14	79314227		-0.584963	-1.16993	1.32193	0.584963	Male bias
14-79326571	14	79326571	Naa16	0	-2.32193	1.80735	0.584963	Male bias
14-79387041	14	79387041	Naa16	0	-0.485427	0.415037	0.415037	Male bias
14-79448544	14	79448544		0	-1.41504	0.678072	1	Male bias
14-79531891	14	79531891	Elf1	-0.415037	0	1.58496	0.847997	Male bias
14-79616403	14	79616403	Sugt1	-0.584963	-1.58496	1	0.584963	Male bias
14-79640249	14	79640249	Cnmd	-0.415037	-2.32193	1	0.584963	Male bias
14-79688407	14	79688407		-0.321928	-1.80735	2.58496	1	Male bias
14-79691511	14	79691511		0	-1.58496	1.1375	1.22239	Male bias
14-79731844	14	79731844		0	-0.584963	0.485427	0.415037	Male bias
14-79756480	14	79756480		0	0	0.584963	1	Male bias
14-79974580	14	79974580	Gm6999	0	-0.485427	1	0.321928	Male bias
14-80071089	14	80071089		-0.36257	-0.807355	0.584963	0.321928	Male bias
14-80240889	14	80240889		-0.415037	-1.73697	1.58496	0.415037	Male bias
14-80493681	14	80493681		-0.584963	-0.321928	1.58496	0.321928	Male bias
14-80606548	14	80606548		-0.415037	-0.584963	2.32193	0.584963	Male bias
14-80622760	14	80622760		0	0	0.485427	0.584963	Male bias
14-80684791	14	80684791		0	0	1	1.58496	Male bias
14-80831178	14	80831178		0	-0.485427	1	1.32193	Male bias
14-81007593	14	81007593		0	-0.485427	1.80735	1	Male bias
14-81198219	14	81198219		-0.415037	-1.16993	1.58496	1	Male bias
14-81458325	14	81458325		-0.263034	-1.32193	0.321928	0.736966	Male bias
14-81492879	14	81492879		0	-0.736966	2.32193	1	Male bias
14-81670126	14	81670126		-1	-1	1	0.415037	Male bias
14-81753639	14	81753639		-0.736966	-2.58496	0.321928	0.415037	Male bias
14-82114333	14	82114333		0	-1	1.32193	0.584963	Male bias
14-82343552	14	82343552		-1.32193	-1	0.485427	0.736966	Male bias
14-82441670	14	82441670		-1	0	1.58496	0.263034	Male bias
14-82529628	14	82529628		-0.485427	-1	1.22239	0.415037	Male bias
14-82857710	14	82857710		-0.485427	-0.584963	1.32193	0.415037	Male bias
14-82976101	14	82976101		-1.32193	-0.584963	0.485427	0.415037	Male bias
14-83394090	14	83394090		0	0	1.16993	0.321928	Male bias
14-83544521	14	83544521		-0.736966	-1.58496	0.847997	0.321928	Male bias
14-83654995	14	83654995		0	-1.22239	0.415037	0.807355	Male bias
14-83851577	14	83851577		0	-0.415037	0.678072	0.584963	Male bias
14-84102394	14	84102394		0	-0.321928	0.584963	0.584963	Male bias
14-84441333	14	84441333		0	-1.73697	0.736966	0.584963	Male bias
14-84536724	14	84536724	Pcdh17	0	-0.584963	2.58496	0.415037	Male bias
14-85102009	14	85102009		-1	-1.58496	0.584963	0.415037	Male bias
14-85156922	14	85156922		-0.321928	-1.80735	0.678072	0.321928	Male bias
14-85442950	14	85442950		-0.485427	-0.584963	0.415037	0.584963	Male bias
14-85468485	14	85468485		0	-0.415037	0.415037	1.80735	Male bias
14-85621738	14	85621738		0	0	1.32193	0.584963	Male bias
14-85808390	14	85808390		0	-0.415037	1.73697	0.415037	Male bias
14-85908514	14	85908514		-0.415037	-0.415037	1	0.736966	Male bias
14-85908859	14	85908859		-1	-1.16993	1	0.584963	Male bias
14-86179155	14	86179155	Gm32729	0	-0.415037	1.58496	0.584963	Male bias
14-86563670	14	86563670		0	-1	1.32193	0.415037	Male bias
14-86575070	14	86575070		0	-1	1.58496	0.321928	Male bias
14-86631790	14	86631790		0	-1.58496	1.58496	0.584963	Male bias
14-86634952	14	86634952		-0.263034	-0.584963	0.736966	0.485427	Male bias
14-86694670	14	86694670	Diaph3	0	-0.222392	1.58496	0.584963	Male bias
14-86701383	14	86701383	Diaph3	0	-1.32193	0.415037	0.485427	Male bias
14-86727129	14	86727129	Diaph3	0	-1	1.80735	0.584963	Male bias
14-86766772	14	86766772	Diaph3	-1.87447	-0.485427	0.222392	0.584963	Male bias
14-86833418	14	86833418	Diaph3	-0.584963	-0.485427	0.321928	1.32193	Male bias
14-86840494	14	86840494	Diaph3	0	-0.263034	2.32193	0.415037	Male bias
14-86866429	14	86866429	Diaph3	0	0	0.584963	1	Male bias
14-86866446	14	86866446	Diaph3	0	-1	0.584963	0.485427	Male bias
14-86869821	14	86869821	Diaph3	-0.415037	-0.485427	0.584963	0.415037	Male bias
14-86953890	14	86953890	Diaph3	0	0	0.807355	1.41504	Male bias
14-86969245	14	86969245	Diaph3	0	-0.263034	1	1	Male bias
14-86982853	14	86982853	Diaph3	0	-1	0.678072	1	Male bias
14-87046830	14	87046830	Diaph3	0	-0.678072	1	0.584963	Male bias
14-87064482	14	87064482	Diaph3	0	0	2.32193	1	Male bias
14-87203931	14	87203931		0	-0.222392	1.41504	0.321928	Male bias
14-87203981	14	87203981		-0.584963	-1.16993	0.807355	0.736966	Male bias
14-87295580	14	87295580		0	-1.80735	1.22239	0.485427	Male bias
14-87328824	14	87328824		0	0	1.41504	0.415037	Male bias
14-87367574	14	87367574		0	-0.736966	0.736966	1	Male bias
14-87559735	14	87559735		0	-0.678072	1.32193	0.736966	Male bias
14-87578525	14	87578525		-0.584963	-0.678072	1.58496	0.321928	Male bias
14-87697255	14	87697255		0	-0.321928	2.32193	0.736966	Male bias
14-88108409	14	88108409		-0.415037	-1.16993	0.222392	0.584963	Male bias
14-88305292	14	88305292	Gm33203	-0.678072	-1.22239	0.415037	1	Male bias
14-88377725	14	88377725		-0.263034	-1.58496	1.32193	0.415037	Male bias
14-88815614	14	88815614		0	-0.415037	1.32193	0.584963	Male bias
14-88875860	14	88875860		0	-1	0.415037	0.485427	Male bias
14-88926790	14	88926790		-0.415037	-1	1	1	Male bias
14-89180503	14	89180503		-0.736966	0	0.736966	0.263034	Male bias
14-89825557	14	89825557		0	-1	1.22239	0.584963	Male bias
14-89955977	14	89955977		0	-1.22239	0.485427	0.415037	Male bias
14-90568725	14	90568725		-0.321928	-1.16993	0.321928	0.584963	Male bias
14-90925232	14	90925232		0	-0.485427	1.80735	0.584963	Male bias
14-90969358	14	90969358		-0.584963	-0.485427	0.584963	0.584963	Male bias
14-91274401	14	91274401		0	-1	1	1	Male bias
14-91575181	14	91575181		0	-0.736966	1	0.584963	Male bias
14-91596483	14	91596483		0	-0.584963	2.32193	0.584963	Male bias
14-91771750	14	91771750		-1	-0.415037	0.222392	0.415037	Male bias
14-91996000	14	91996000		0	-0.736966	2.32193	0.415037	Male bias
14-92075858	14	92075858		0	-2	2.32193	0.584963	Male bias
14-92266645	14	92266645		-0.415037	-0.222392	1	0.847997	Male bias
14-92376227	14	92376227		-1	-1	1	0.415037	Male bias
14-92772396	14	92772396		0	-1.80735	1	0.415037	Male bias
14-93171890	14	93171890	Pcdh9	0	-0.584963	1	0.584963	Male bias
14-93294551	14	93294551	Pcdh9	-1.32193	-1.80735	0.485427	0.584963	Male bias
14-93331155	14	93331155	Pcdh9	0	-1	2.32193	0.321928	Male bias
14-93451698	14	93451698	Pcdh9	-1	-0.736966	1.32193	0.263034	Male bias
14-93470224	14	93470224	Pcdh9	-0.415037	-1.16993	1.32193	0.584963	Male bias
14-93567993	14	93567993	Pcdh9	0	-1.16993	0.736966	0.584963	Male bias
14-95440448	14	95440448		0	-1.58496	2.32193	0.415037	Male bias
14-95822395	14	95822395		-0.584963	-0.485427	1.58496	0.736966	Male bias
14-95843733	14	95843733		-1	-1.58496	1.16993	1.32193	Male bias
14-96495409	14	96495409	Klhl1	0	-0.736966	1.58496	1	Male bias
14-96826897	14	96826897		0	0	2.45943	1.32193	Male bias
14-96976520	14	96976520	Gm49007	-0.415037	-1.22239	1.16993	0.415037	Male bias
14-97150855	14	97150855		0	-1.22239	1.58496	0.415037	Male bias
14-97307378	14	97307378		0	-0.678072	0.415037	0.584963	Male bias
14-97333830	14	97333830		0	-1.32193	1.58496	0.736966	Male bias
14-97583263	14	97583263		-0.192645	0	0.584963	0.415037	Male bias
14-97815954	14	97815954	Dach1	-0.584963	-0.584963	1.16993	0.415037	Male bias
14-97957648	14	97957648	Dach1	-0.415037	-1	1.32193	1.32193	Male bias
14-97957676	14	97957676	Dach1	0	-1	1.16993	0.736966	Male bias
14-98008250	14	98008250	Dach1	-0.263034	0	1.41504	0.584963	Male bias
14-98023603	14	98023603	Dach1	-1	-0.222392	1	0.584963	Male bias
14-98137250	14	98137250	Dach1	0	-2.45943	1	1	Male bias
14-98156203	14	98156203	Dach1	-0.321928	0	0.584963	1	Male bias
14-98156222	14	98156222	Dach1	-0.321928	0	0.584963	0.222392	Male bias
14-98404108	14	98404108		-0.584963	-1	0.222392	1	Male bias
14-98711178	14	98711178		0	-1	1	0.415037	Male bias
14-98767525	14	98767525		0	-2.32193	1.32193	0.584963	Male bias
14-98790418	14	98790418		-0.321928	0	0.584963	0.584963	Male bias
14-98827038	14	98827038		0	-1	1.80735	0.321928	Male bias
14-98830598	14	98830598		-1	-0.485427	0.584963	0.736966	Male bias
14-98900074	14	98900074	Gm49018	0	0	1.58496	1	Male bias
14-98983365	14	98983365		0	-0.321928	2.32193	0.584963	Male bias
14-99225069	14	99225069	Pibf1	0	-0.415037	0.321928	0.736966	Male bias
14-99263222	14	99263222		0	-0.584963	0.584963	1	Male bias
14-99295020	14	99295020		0	-0.485427	1.32193	0.321928	Male bias
14-99480436	14	99480436		-0.584963	0	1.32193	0.485427	Male bias
14-99654509	14	99654509		-0.321928	-0.415037	1	1	Male bias
14-99763137	14	99763137	Gm37093	0	-0.485427	2.16993	0.485427	Male bias
14-99778884	14	99778884	Gm37093	-0.415037	-0.222392	0.415037	1	Male bias
14-99778892	14	99778892	Gm37093	0	-0.678072	1	0.415037	Male bias
14-99924543	14	99924543	Klf12	0	-1.58496	1	0.415037	Male bias
14-99947055	14	99947055	Klf12	-0.584963	-1	0.584963	1	Male bias
14-100089946	14	100089946	Klf12	-1	0	1.16993	0.415037	Male bias
14-100096765	14	100096765	Klf12	-0.807355	-0.485427	0.415037	0.584963	Male bias
14-100106118	14	100106118	Klf12	-1	0	1	0.485427	Male bias
14-100267899	14	100267899	Klf12	0	-0.736966	2.32193	0.736966	Male bias
14-100430685	14	100430685		-0.415037	0	1	0.736966	Male bias
14-100441698	14	100441698		-0.321928	-1.80735	2.32193	0.415037	Male bias
14-100457021	14	100457021		0	-1	0.485427	0.584963	Male bias
14-100481962	14	100481962		0	0	0.736966	0.485427	Male bias
14-100642325	14	100642325		-0.485427	0	1.16993	0.263034	Male bias
14-100670228	14	100670228		-0.584963	-0.485427	1	1	Male bias
14-100759341	14	100759341		0	-0.222392	1.80735	0.584963	Male bias
14-101062622	14	101062622		0	-0.222392	1.32193	0.415037	Male bias
14-101094056	14	101094056		0	-1.80735	2.90689	0.415037	Male bias
14-101169115	14	101169115		0	-1	1.58496	0.584963	Male bias
14-101182971	14	101182971		0	-1.26303	1.22239	1	Male bias
14-101187701	14	101187701		0	-1	2.32193	0.321928	Male bias
14-101246143	14	101246143		0	-1.32193	0.485427	1	Male bias
14-101287872	14	101287872		0	-0.807355	2.32193	0.584963	Male bias
14-101402987	14	101402987		-0.584963	-0.321928	1.58496	0.678072	Male bias
14-101516444	14	101516444	Tbc1d4	0	-1	0.415037	1	Male bias
14-101657346	14	101657346	Uchl3	-0.415037	-1	0.321928	0.415037	Male bias
14-101705170	14	101705170		0	0	1.16993	0.222392	Male bias
14-101784371	14	101784371	Lmo7	0	-0.263034	2.32193	1.58496	Male bias
14-101848661	14	101848661	Lmo7	0	0	1.32193	1	Male bias
14-101910873	14	101910873	Lmo7	-0.584963	0	1.58496	1	Male bias
14-101971384	14	101971384		0	-0.485427	1.58496	0.415037	Male bias
14-102261116	14	102261116		0	0	1.32193	0.584963	Male bias
14-102270949	14	102270949		0	-0.736966	1	0.584963	Male bias
14-102298425	14	102298425		0	-1.22239	1	0.415037	Male bias
14-102363532	14	102363532		0	0	1	0.736966	Male bias
14-102368506	14	102368506		0	0	1.80735	1	Male bias
14-102380648	14	102380648		0	-0.222392	1	1.32193	Male bias
14-102499932	14	102499932		0	0	2.32193	1	Male bias
14-102581423	14	102581423		-0.415037	-2.32193	1.32193	0.321928	Male bias
14-102648143	14	102648143		0	-0.678072	0.584963	0.263034	Male bias
14-102720145	14	102720145		0	-0.847997	0.584963	0.584963	Male bias
14-102832609	14	102832609	Gm34589	0	-1	1.58496	0.415037	Male bias
14-102949931	14	102949931		0	-1.58496	1.16993	0.321928	Male bias
14-103076152	14	103076152	Cln5	0	-0.678072	1	0.584963	Male bias
14-103146849	14	103146849	Mycbp2	0	0	1.58496	0.485427	Male bias
14-103300037	14	103300037	Mycbp2	-0.485427	-0.263034	1.26303	0.222392	Male bias
14-103358586	14	103358586		0	0	1.58496	1.32193	Male bias
14-103393439	14	103393439		0	0	1	0.415037	Male bias
14-103434248	14	103434248	1700087I21Rik	0	-1.58496	0.736966	1	Male bias
14-103679137	14	103679137	Slain1	-0.321928	-1.16993	1.58496	0.321928	Male bias
14-103710927	14	103710927		0	-1.16993	1	0.263034	Male bias
14-103976312	14	103976312		0	-0.807355	1	0.584963	Male bias
14-103994936	14	103994936	4930432J09Rik	0	0	1.58496	1	Male bias
14-104004279	14	104004279	4930432J09Rik	-1	-0.485427	1.58496	0.263034	Male bias
14-104040247	14	104040247		-0.415037	-0.222392	1.32193	0.321928	Male bias
14-104093971	14	104093971		0	-0.485427	1.58496	0.736966	Male bias
14-104252396	14	104252396		-0.415037	-1	1	0.415037	Male bias
14-104336619	14	104336619	D130079A08Rik	0	-0.584963	0.584963	0.415037	Male bias
14-104371034	14	104371034	D130079A08Rik	0	-1.87447	1	0.584963	Male bias
14-104389745	14	104389745	D130079A08Rik	0	-0.678072	0.263034	0.415037	Male bias
14-104398344	14	104398344	D130079A08Rik	-0.736966	-0.415037	0.678072	0.321928	Male bias
14-104421298	14	104421298	D130079A08Rik	0	0	1	0.415037	Male bias
14-104453220	14	104453220	D130079A08Rik	0	-0.485427	0.415037	0.415037	Male bias
14-104486171	14	104486171	Rnf219	0	-0.584963	2.32193	0.415037	Male bias
14-104606084	14	104606084		0	-0.485427	0.584963	0.321928	Male bias
14-104610332	14	104610332		0	0	1.58496	0.847997	Male bias
14-104630131	14	104630131	D130009I18Rik	0	-0.847997	0.584963	1	Male bias
14-104726389	14	104726389	D130009I18Rik	0	-0.485427	0.736966	0.584963	Male bias
14-104730091	14	104730091	D130009I18Rik	0	-2.32193	0.736966	0.415037	Male bias
14-104789955	14	104789955	D130009I18Rik	0	0	0.736966	0.321928	Male bias
14-104913357	14	104913357	D130009I18Rik	-0.584963	-1.41504	0.485427	0.222392	Male bias
14-105068183	14	105068183		-0.321928	-0.584963	1.58496	1.58496	Male bias
14-105256251	14	105256251		0	-0.584963	1	0.485427	Male bias
14-105286647	14	105286647	Ndfip2	-0.584963	-0.736966	1.58496	1	Male bias
14-105397895	14	105397895		-0.321928	-0.584963	0.222392	0.736966	Male bias
14-105416316	14	105416316		-0.584963	-0.584963	1.58496	0.584963	Male bias
14-105435115	14	105435115	5430440P10Rik	0	-0.415037	0.415037	0.736966	Male bias
14-105543531	14	105543531		0	0	0.678072	1	Male bias
14-105585970	14	105585970		0	0	2	1.32193	Male bias
14-105587962	14	105587962		0	-0.321928	1	1	Male bias
14-105628590	14	105628590	9330188P03Rik	0	-0.485427	1	1	Male bias
14-105729118	14	105729118		0	-0.415037	1.32193	0.584963	Male bias
14-105793266	14	105793266		0	-0.807355	1.58496	0.736966	Male bias
14-105814653	14	105814653		0	0	1.32193	0.584963	Male bias
14-106062666	14	106062666		0	-0.222392	1	0.584963	Male bias
14-106174031	14	106174031		0	0	1.32193	0.584963	Male bias
14-106178531	14	106178531		-0.584963	-1.22239	0.847997	1	Male bias
14-106191247	14	106191247		-0.584963	-0.807355	0.263034	1	Male bias
14-106710023	14	106710023		-0.584963	-0.485427	2	0.415037	Male bias
14-106733536	14	106733536		0	-0.485427	1	0.321928	Male bias
14-106973478	14	106973478		0	-1.73697	2	1.32193	Male bias
14-107029055	14	107029055		0	-1.58496	1.80735	0.415037	Male bias
14-107119836	14	107119836		-1	-0.485427	1.32193	0.584963	Male bias
14-107390249	14	107390249		0	-2.32193	1	0.584963	Male bias
14-107487128	14	107487128		0	-1.87447	2	1	Male bias
14-107583104	14	107583104		-0.222392	-1.58496	1.32193	0.415037	Male bias
14-107821165	14	107821165		0	-0.584963	1	0.415037	Male bias
14-107920574	14	107920574		-0.584963	-0.415037	2.45943	0.415037	Male bias
14-108003203	14	108003203	Gm48977	-0.415037	-0.584963	1.58496	0.584963	Male bias
14-108014836	14	108014836		-0.415037	-1	0.584963	0.584963	Male bias
14-108189999	14	108189999		-1	-1.32193	0.736966	0.584963	Male bias
14-108502872	14	108502872		0	0	1.80735	0.415037	Male bias
14-108513754	14	108513754		0	-1.32193	2.58496	0.807355	Male bias
14-108604927	14	108604927		0	-1.32193	1.87447	0.321928	Male bias
14-108700953	14	108700953		0	-1	0.415037	0.321928	Male bias
14-108930414	14	108930414		0	0	2.58496	0.584963	Male bias
14-109022607	14	109022607		0	-1	0.485427	0.584963	Male bias
14-109195459	14	109195459		0	-0.321928	1	0.678072	Male bias
14-109776711	14	109776711		0	-0.321928	2	0.485427	Male bias
14-109778983	14	109778983		-0.321928	-1.80735	2.32193	1	Male bias
14-110102645	14	110102645		0	-0.415037	0.736966	1	Male bias
14-110133516	14	110133516		0	0	1	0.415037	Male bias
14-110448157	14	110448157		0	-1.58496	1.32193	0.415037	Male bias
14-110535742	14	110535742		-0.321928	-0.584963	1.58496	0.584963	Male bias
14-110934501	14	110934501		-0.584963	-1	1.58496	0.584963	Male bias
14-110942127	14	110942127		0	0	1.16993	0.415037	Male bias
14-111129470	14	111129470		0	-1.22239	1.32193	0.263034	Male bias
14-111350552	14	111350552		-1.58496	-0.584963	1.58496	0.584963	Male bias
14-111534132	14	111534132		0	-0.584963	2.32193	0.415037	Male bias
14-111546114	14	111546114		0	-1.22239	0.678072	0.321928	Male bias
14-111706929	14	111706929		0	-0.584963	1	0.584963	Male bias
14-111741214	14	111741214		0	-0.584963	1.80735	0.415037	Male bias
14-112269369	14	112269369		0	-1	1.32193	0.415037	Male bias
14-112345107	14	112345107		0	0	0.584963	0.485427	Male bias
14-112447598	14	112447598		0	0	0.736966	1.32193	Male bias
14-112676778	14	112676778		0	-1.58496	2	0.584963	Male bias
14-113204191	14	113204191		0	-1.80735	0.485427	1.32193	Male bias
14-113270451	14	113270451		0	-1.58496	0.736966	0.485427	Male bias
14-113270455	14	113270455		0	-1.58496	1.58496	0.263034	Male bias
14-113762325	14	113762325		0	-1.16993	1	0.415037	Male bias
14-113886910	14	113886910		0	-0.415037	1.58496	0.584963	Male bias
14-113897398	14	113897398		0	0	1.80735	0.415037	Male bias
14-114036982	14	114036982		-1.32193	-1	1.58496	0.584963	Male bias
14-114407633	14	114407633		0	-1	1	0.584963	Male bias
14-114460351	14	114460351		0	-0.415037	1.58496	1	Male bias
14-114516904	14	114516904		-1	-1.87447	1.80735	0.807355	Male bias
14-114621515	14	114621515		0	-2.16993	1.58496	0.485427	Male bias
14-114621729	14	114621729		0	-0.485427	0.736966	0.321928	Male bias
14-114890059	14	114890059		-0.584963	0	0.584963	0.584963	Male bias
14-114911328	14	114911328		0	-2.80735	1.58496	0.584963	Male bias
14-114913045	14	114913045		0	-1.58496	1.32193	0.584963	Male bias
14-115081150	14	115081150		0	-1	0.736966	0.321928	Male bias
14-115148714	14	115148714	Gpc5	0	-1.87447	0.584963	0.415037	Male bias
14-115343261	14	115343261	Gpc5	0	0	2.45943	0.321928	Male bias
14-115398697	14	115398697	4930505G20Rik	0	0	0.736966	0.584963	Male bias
14-115581150	14	115581150	Gpc5	0	-1.58496	0.321928	0.584963	Male bias
14-115732002	14	115732002	Gpc5	0	0	1	0.415037	Male bias
14-115834003	14	115834003	Gm20713	-0.321928	0	0.584963	0.584963	Male bias
14-116135036	14	116135036	Gpc5	-0.415037	-1.32193	2.80735	1.80735	Male bias
14-116311220	14	116311220	Gpc5	0	-1.32193	1.87447	1	Male bias
14-116416294	14	116416294	Gpc5	0	-1	1	0.415037	Male bias
14-116499082	14	116499082	Gpc5	0	-1.58496	0.584963	0.584963	Male bias
14-116588411	14	116588411		0	0	0.415037	1	Male bias
14-116648976	14	116648976		0	-2.58496	0.36257	0.584963	Male bias
14-116723841	14	116723841		-0.584963	-1	1.16993	0.415037	Male bias
14-116763744	14	116763744		0	-1.45943	1.32193	1	Male bias
14-116784967	14	116784967		0	-1.73697	0.415037	0.584963	Male bias
14-116858487	14	116858487		0	-1	1.58496	0.415037	Male bias
14-116907461	14	116907461		-0.415037	-0.736966	0.485427	0.321928	Male bias
14-117002156	14	117002156	Gpc6	-0.415037	0	1	0.584963	Male bias
14-117023634	14	117023634	Gpc6	0	-0.584963	0.847997	0.415037	Male bias
14-117028564	14	117028564	Gpc6	-0.584963	-0.485427	1	0.321928	Male bias
14-117126256	14	117126256	Gpc6	-1	-1.16993	1	0.415037	Male bias
14-117358705	14	117358705	Gpc6	-0.514573	-0.485427	1.32193	0.736966	Male bias
14-117378471	14	117378471	Gpc6	-0.584963	-0.584963	1.58496	1.58496	Male bias
14-117417998	14	117417998	Gpc6	0	0	1.87447	0.415037	Male bias
14-117423486	14	117423486	Gpc6	0	-0.415037	1.87447	0.415037	Male bias
14-117452914	14	117452914	Gpc6	0	0	2.16993	1.41504	Male bias
14-117490345	14	117490345	Gpc6	0	0	2.32193	0.736966	Male bias
14-117505272	14	117505272	Gpc6	0	-0.678072	1.80735	0.415037	Male bias
14-117577741	14	117577741	Gpc6	0	0	1.22239	0.415037	Male bias
14-117583968	14	117583968	Gpc6	0	-0.485427	1.32193	0.415037	Male bias
14-117610722	14	117610722	Gpc6	-0.415037	-0.584963	1.73697	0.736966	Male bias
14-117634330	14	117634330	Gpc6	-0.736966	0	0.678072	0.415037	Male bias
14-117641377	14	117641377	Gpc6	0	-0.736966	1	1.16993	Male bias
14-117683204	14	117683204	Gpc6	0	0	1.32193	0.584963	Male bias
14-117699918	14	117699918	Gpc6	0	-0.584963	1.58496	1.58496	Male bias
14-117714635	14	117714635	Gpc6	-1.58496	0	1.58496	0.584963	Male bias
14-117753793	14	117753793	Gpc6	0	-0.584963	0.584963	0.222392	Male bias
14-117928507	14	117928507	Gpc6	-1	-0.485427	0.678072	0.847997	Male bias
14-117934230	14	117934230	Gpc6	0	0	1	0.485427	Male bias
14-118101487	14	118101487		0	0	2.32193	0.584963	Male bias
14-118135427	14	118135427		0	-2	1.58496	0.736966	Male bias
14-118163428	14	118163428		0	0	1.80735	1	Male bias
14-118173547	14	118173547		-0.584963	0	0.485427	0.736966	Male bias
14-118456363	14	118456363		-0.415037	-0.321928	1.58496	0.485427	Male bias
14-118486643	14	118486643	Abcc4	0	0	0.485427	1	Male bias
14-118494652	14	118494652	Abcc4	0	-1	2	1	Male bias
14-118495190	14	118495190	Abcc4	0	0	0.584963	1.58496	Male bias
14-118591965	14	118591965	Abcc4	0	-0.321928	2.32193	0.584963	Male bias
14-118808008	14	118808008	Cldn10	0	0	0.584963	0.584963	Male bias
14-118919805	14	118919805	Dzip1	0	-0.222392	1.32193	0.415037	Male bias
14-118935049	14	118935049		0	-0.584963	0.485427	0.584963	Male bias
14-119091574	14	119091574	Uggt2	0	-0.415037	1	1.32193	Male bias
14-119102824	14	119102824	Gm16835	0	-1.1375	1	0.584963	Male bias
14-119109570	14	119109570	Gm16835	0	-0.485427	0.415037	0.415037	Male bias
14-119253181	14	119253181	Hs6st3	0	0	1.58496	1	Male bias
14-119271956	14	119271956	Hs6st3	0	-0.415037	1.80735	0.263034	Male bias
14-119376821	14	119376821	Hs6st3	0	0	1.58496	1	Male bias
14-119407287	14	119407287	Hs6st3	0	-1.22239	2.32193	0.584963	Male bias
14-119558500	14	119558500	Hs6st3	-0.321928	-0.415037	1	0.415037	Male bias
14-119582910	14	119582910	Hs6st3	-1	-0.415037	1.16993	0.584963	Male bias
14-119619391	14	119619391	Hs6st3	0	-0.485427	1.32193	0.415037	Male bias
14-119662442	14	119662442	Hs6st3	-0.263034	-0.222392	0.263034	1	Male bias
14-119702884	14	119702884	Hs6st3	0	-1	0.415037	0.736966	Male bias
14-119791686	14	119791686	Hs6st3	-0.321928	-0.584963	1.32193	0.584963	Male bias
14-119802052	14	119802052	4930404K13Rik	0	-0.321928	1	0.415037	Male bias
14-119805894	14	119805894	4930404K13Rik	0	-1.16993	1	0.584963	Male bias
14-119981611	14	119981611		-0.584963	0	0.321928	0.584963	Male bias
14-120018437	14	120018437		-0.584963	-1	1.58496	0.415037	Male bias
14-120020928	14	120020928	Oxgr1	0	0	1	0.584963	Male bias
14-120048455	14	120048455		0	-0.415037	1	0.415037	Male bias
14-120151380	14	120151380	Gm4681	0	0	1	0.415037	Male bias
14-120220334	14	120220334		0	-0.678072	1.22239	0.584963	Male bias
14-120257465	14	120257465		0	0	1.58496	0.678072	Male bias
14-120283478	14	120283478	Mbnl2	-0.263034	-0.415037	0.807355	0.222392	Male bias
14-120343484	14	120343484	Mbnl2	-0.415037	-0.485427	0.415037	0.415037	Male bias
14-120354920	14	120354920	Mbnl2	0	0	0.321928	1.58496	Male bias
14-120367886	14	120367886	Mbnl2	0	0	2.32193	1	Male bias
14-120367909	14	120367909	Mbnl2	0	-1	2.32193	1	Male bias
14-120417770	14	120417770	Mbnl2	0	0	2.45943	1	Male bias
14-120435807	14	120435807		0	-0.222392	1.32193	1	Male bias
14-120468389	14	120468389		0	-0.807355	1.58496	0.415037	Male bias
14-120496400	14	120496400	Rap2a	-0.415037	0	0.485427	0.736966	Male bias
14-120542710	14	120542710		0	-1	0.584963	0.415037	Male bias
14-120567817	14	120567817		-0.415037	-1	1	0.584963	Male bias
14-120567853	14	120567853		0	-1.80735	0.736966	0.485427	Male bias
14-120587345	14	120587345		-0.584963	-1	1.73697	1.32193	Male bias
14-120709431	14	120709431		0	-0.415037	1	0.584963	Male bias
14-120800418	14	120800418		-0.485427	0	1	1.22239	Male bias
14-120834612	14	120834612		-0.415037	-0.678072	1	1.32193	Male bias
14-120923086	14	120923086	Ipo5	0	0	1.58496	0.584963	Male bias
14-120927557	14	120927557	Ipo5	0	-0.321928	2.32193	1.32193	Male bias
14-121277832	14	121277832	Farp1	-0.415037	-0.584963	1.58496	0.584963	Male bias
14-121330665	14	121330665	Stk24	-1	0	1.32193	0.415037	Male bias
14-121466406	14	121466406	Slc15a1	0	-0.584963	0.222392	0.584963	Male bias
14-121735431	14	121735431	Dock9	0	-1.87447	1	0.415037	Male bias
14-121907408	14	121907408	Ubac2	0	0	0.415037	0.584963	Male bias
14-122084594	14	122084594	Gm49236	0	-0.736966	1	1	Male bias
14-122149344	14	122149344	Tm9sf2	-0.415037	-0.485427	1	0.321928	Male bias
14-122155291	14	122155291	Tm9sf2	0	0	1.58496	1	Male bias
14-122250106	14	122250106	Clybl	-0.584963	-0.678072	0.222392	1.80735	Male bias
14-122300632	14	122300632	Clybl	0	-0.415037	2.45943	0.415037	Male bias
14-122313018	14	122313018	Clybl	-0.415037	0	1.73697	0.584963	Male bias
14-122511481	14	122511481		0	-0.485427	0.584963	0.584963	Male bias
14-122690103	14	122690103	Pcca	-0.415037	-2.32193	0.263034	0.584963	Male bias
14-122715542	14	122715542	Pcca	0	-0.485427	2	0.584963	Male bias
14-122889850	14	122889850	Ggact	-0.415037	0	2.70044	0.192645	Male bias
14-122947313	14	122947313	Tmtc4	0	0	1	0.485427	Male bias
14-122990811	14	122990811		-0.736966	-1	0.584963	1	Male bias
14-123202848	14	123202848	AA536875	-0.321928	-1	0.415037	0.807355	Male bias
14-123209115	14	123209115	AA536875	0	-0.485427	0.736966	0.736966	Male bias
14-123596634	14	123596634	Nalcn	-0.584963	-1.80735	2.32193	0.584963	Male bias
14-123838777	14	123838777	Itgbl1	0	-0.321928	0.485427	0.584963	Male bias
14-123865004	14	123865004	Itgbl1	-1	-0.807355	0.736966	0.485427	Male bias
14-123891687	14	123891687	Itgbl1	-0.321928	0	0.584963	0.222392	Male bias
14-123959494	14	123959494	Itgbl1	0	-2.45943	0.485427	0.736966	Male bias
15-3119002	15	3119002		0	-0.222392	1	0.736966	Male bias
15-3336130	15	3336130	Ghr	0	-1.58496	1.32193	1	Male bias
15-3467033	15	3467033	Ghr	-0.415037	-0.678072	0.169925	0.736966	Male bias
15-3664440	15	3664440		0	-1.58496	0.415037	0.584963	Male bias
15-3707495	15	3707495		0	-1	1.32193	0.736966	Male bias
15-3742186	15	3742186		0	-0.485427	2	0.584963	Male bias
15-3860095	15	3860095		0	-1.16993	1	1	Male bias
15-3919060	15	3919060		0	-0.847997	1	1.32193	Male bias
15-3994426	15	3994426	AW549877	0	-0.485427	1.80735	0.736966	Male bias
15-4034357	15	4034357	Oxct1	0	-0.584963	1	0.485427	Male bias
15-4053489	15	4053489	Oxct1	-0.415037	-0.415037	1	1.16993	Male bias
15-4057867	15	4057867	Oxct1	-0.321928	-1.58496	0.584963	1	Male bias
15-4171796	15	4171796		0	-1.16993	0.584963	1.22239	Male bias
15-4230117	15	4230117		0	-0.485427	1.58496	0.263034	Male bias
15-4626495	15	4626495		-0.321928	-1.58496	0.736966	1	Male bias
15-4643317	15	4643317		-2	-0.736966	0.678072	1	Male bias
15-4669377	15	4669377		0	-1.58496	0.584963	0.415037	Male bias
15-4776891	15	4776891	C6	0	-1	2.32193	1.32193	Male bias
15-4818345	15	4818345		0	-0.321928	0.678072	0.415037	Male bias
15-4874084	15	4874084		-0.736966	-1	1.58496	0.321928	Male bias
15-5202942	15	5202942	Ttc33	-1	-1.58496	1.58496	0.584963	Male bias
15-5654147	15	5654147		0	0	2.32193	0.415037	Male bias
15-5887491	15	5887491		0	0	1.80735	0.584963	Male bias
15-5887503	15	5887503		0	0	1	0.584963	Male bias
15-5887521	15	5887521		0	-0.485427	0.736966	0.584963	Male bias
15-5903376	15	5903376		0	-1	1.80735	0.485427	Male bias
15-6020372	15	6020372		0	-0.485427	0.584963	0.584963	Male bias
15-6038531	15	6038531		0	-0.263034	1.16993	0.321928	Male bias
15-6105992	15	6105992		0	-0.415037	0.485427	1.32193	Male bias
15-6170038	15	6170038		0	-0.415037	1.87447	0.415037	Male bias
15-6204482	15	6204482		-0.415037	-1.58496	1	1	Male bias
15-6231960	15	6231960		-0.584963	-0.415037	1	1	Male bias
15-6232109	15	6232109		0	-1.16993	0.415037	0.321928	Male bias
15-6400236	15	6400236	Dab2	0	0	1	1.22239	Male bias
15-6488839	15	6488839	C9	-1.22239	-1.58496	0.584963	0.321928	Male bias
15-6501557	15	6501557		0	-1	1.58496	0.584963	Male bias
15-6587826	15	6587826	Fyb	0	-2.80735	1.80735	0.584963	Male bias
15-6613463	15	6613463	Gm2245	-0.415037	0	1.32193	0.485427	Male bias
15-6645582	15	6645582	Gm2245	0	-1.58496	0.736966	1	Male bias
15-6753608	15	6753608	Rictor	0	0	1	1.22239	Male bias
15-6757000	15	6757000	Rictor	-0.736966	-0.485427	0.321928	1.41504	Male bias
15-6965188	15	6965188		0	0	1	0.415037	Male bias
15-6973725	15	6973725		0	-0.263034	2.45943	0.584963	Male bias
15-6984747	15	6984747		-0.415037	-1.32193	1.58496	0.321928	Male bias
15-7078029	15	7078029		0	-0.263034	1.41504	1.73697	Male bias
15-7230388	15	7230388	Egflam	0	0	2.32193	1	Male bias
15-7396523	15	7396523	Egflam	0	-0.736966	2	1.32193	Male bias
15-7482063	15	7482063		0	0	2.32193	0.584963	Male bias
15-7685591	15	7685591		0	-0.678072	1.73697	1	Male bias
15-7796477	15	7796477		-0.415037	-1.32193	0.584963	0.584963	Male bias
15-7875926	15	7875926	Wdr70	0	-0.514573	1.22239	0.321928	Male bias
15-7940092	15	7940092	Wdr70	0	0	1.58496	1.80735	Male bias
15-7966527	15	7966527	Wdr70	-0.584963	-1	0.736966	1.58496	Male bias
15-8079767	15	8079767	Wdr70	0	0	1.32193	0.736966	Male bias
15-8213564	15	8213564	Cplane1	0	-1	1.22239	0.321928	Male bias
15-8214231	15	8214231	Cplane1	0	-0.321928	1.58496	0.584963	Male bias
15-8334440	15	8334440	Nipbl	-0.736966	0	0.584963	0.415037	Male bias
15-8424513	15	8424513	Nipbl	-1	0	0.415037	1.32193	Male bias
15-8768373	15	8768373		0	-0.485427	1.32193	0.584963	Male bias
15-8788904	15	8788904		0	-0.222392	0.584963	0.584963	Male bias
15-8788931	15	8788931		0	0	1	0.584963	Male bias
15-8854236	15	8854236		0	-0.736966	0.415037	1	Male bias
15-8926849	15	8926849	Gm5210	0	-1	1	0.321928	Male bias
15-9133743	15	9133743	Skp2	-0.415037	0	1	1	Male bias
15-9297489	15	9297489	Ugt3a1	0	-1.58496	1.58496	1	Male bias
15-9528144	15	9528144	Il7r	0	0	1.16993	0.415037	Male bias
15-9687902	15	9687902	Spef2	0	-1	1	1	Male bias
15-9858200	15	9858200		-0.415037	-1.22239	1.1375	0.736966	Male bias
15-10440007	15	10440007		-0.584963	-0.584963	2.45943	1	Male bias
15-10491813	15	10491813	Rad1	0	-0.485427	1.41504	1.32193	Male bias
15-10527325	15	10527325	Ttc23l	0	0	2.11548	0.263034	Male bias
15-10533982	15	10533982	Ttc23l	0	-0.222392	1	0.321928	Male bias
15-10633619	15	10633619	Rai14	0	-0.584963	0.584963	0.485427	Male bias
15-10769934	15	10769934	4930556M19Rik	0	-0.584963	1.58496	1	Male bias
15-10971341	15	10971341	C1qtnf3	0	-0.485427	1	0.584963	Male bias
15-11000223	15	11000223		-0.415037	-1.80735	0.485427	0.736966	Male bias
15-11001486	15	11001486	Slc45a2	0	-1	1.58496	1	Male bias
15-11114061	15	11114061	Adamts12	0	-0.321928	1.45943	0.415037	Male bias
15-11292450	15	11292450	Adamts12	-0.584963	0	0.584963	1	Male bias
15-11318904	15	11318904	Adamts12	0	-1.58496	1.73697	0.415037	Male bias
15-11366557	15	11366557		-0.222392	-1	1.32193	0.584963	Male bias
15-11438301	15	11438301		-0.584963	0	1.32193	1.58496	Male bias
15-11627361	15	11627361	Gm49106	-1.32193	-0.263034	0.415037	1.32193	Male bias
15-11645385	15	11645385		0	-1.41504	0.36257	0.485427	Male bias
15-11774178	15	11774178		0	-0.485427	2	0.263034	Male bias
15-11777964	15	11777964		0	-1	1.32193	1	Male bias
15-11823470	15	11823470		-0.584963	-1.22239	1	0.485427	Male bias
15-11840238	15	11840238	Npr3	0	-0.485427	1.32193	0.321928	Male bias
15-11843523	15	11843523	Npr3	0	-0.678072	0.584963	0.584963	Male bias
15-11843535	15	11843535	Npr3	-0.415037	-0.847997	0.584963	0.584963	Male bias
15-11850134	15	11850134	Npr3	0	-1	1.32193	0.847997	Male bias
15-11887199	15	11887199	Npr3	-1	0	1.22239	1	Male bias
15-11942370	15	11942370		-0.584963	0	2	0.263034	Male bias
15-12022864	15	12022864		0	-1	0.584963	0.584963	Male bias
15-12071576	15	12071576	Gm34759	0	-0.485427	0.807355	0.321928	Male bias
15-12149913	15	12149913	Zfr	0	-0.678072	2.16993	0.584963	Male bias
15-12214912	15	12214912	Mtmr12	0	-1	2.16993	0.678072	Male bias
15-12228506	15	12228506	Mtmr12	0	-0.263034	2.58496	1.32193	Male bias
15-12240778	15	12240778	Mtmr12	0	-0.584963	0.847997	0.321928	Male bias
15-12348271	15	12348271	Golph3	0	0	0.415037	0.415037	Male bias
15-12426378	15	12426378	Pdzd2	-1.32193	-0.415037	1	0.321928	Male bias
15-12886166	15	12886166	Drosha	0	-0.415037	2.32193	0.415037	Male bias
15-12909787	15	12909787	Drosha	-0.415037	-0.321928	1.87447	2	Male bias
15-12989566	15	12989566		0	-1.58496	1.1375	1	Male bias
15-13144403	15	13144403	Cdh6	0	-0.415037	1	0.263034	Male bias
15-13185385	15	13185385		0	-1	0.584963	0.584963	Male bias
15-13209016	15	13209016		0	0	1	0.584963	Male bias
15-13221822	15	13221822		0	-0.485427	1	1	Male bias
15-13460250	15	13460250		0	-1	1.58496	0.415037	Male bias
15-13589207	15	13589207		0	-0.415037	2.70044	0.415037	Male bias
15-13865631	15	13865631		0	-0.678072	1.32193	0.584963	Male bias
15-13966156	15	13966156		-0.485427	0	1	0.584963	Male bias
15-14097429	15	14097429		-0.736966	-0.584963	0.485427	0.584963	Male bias
15-14346556	15	14346556		0	-0.736966	1.58496	0.415037	Male bias
15-14431413	15	14431413		-0.584963	0	2.32193	1	Male bias
15-15044164	15	15044164		-0.736966	-0.584963	1.58496	0.415037	Male bias
15-15100397	15	15100397		0	-0.415037	0.321928	0.584963	Male bias
15-15110493	15	15110493		0	-1.32193	1	0.415037	Male bias
15-15338162	15	15338162		-0.263034	-0.415037	1	0.584963	Male bias
15-15569894	15	15569894		0	-1.73697	1.22239	0.415037	Male bias
15-16048071	15	16048071		0	-0.415037	0.485427	0.415037	Male bias
15-16200152	15	16200152		0	-0.584963	0.736966	0.415037	Male bias
15-16450733	15	16450733		0	-0.485427	1.70044	0.263034	Male bias
15-16602547	15	16602547		0	0	2.32193	0.415037	Male bias
15-16699913	15	16699913		0	-0.584963	2.32193	0.415037	Male bias
15-16774545	15	16774545	Cdh9	-0.584963	0	2.32193	0.321928	Male bias
15-16820706	15	16820706	Cdh9	-0.736966	-0.736966	1.73697	0.263034	Male bias
15-16891257	15	16891257		0	-0.415037	1.80735	1	Male bias
15-16892634	15	16892634		0	0	1.58496	0.584963	Male bias
15-16946647	15	16946647		-0.584963	-1	1.58496	1	Male bias
15-17014092	15	17014092		-0.415037	-1.80735	1.32193	0.584963	Male bias
15-17091187	15	17091187		0	-1.58496	0.321928	0.415037	Male bias
15-17237531	15	17237531		-1.16993	-0.415037	0.584963	0.584963	Male bias
15-17314742	15	17314742		0	-0.736966	2	0.415037	Male bias
15-17515403	15	17515403		-0.584963	-0.584963	1.58496	1	Male bias
15-17595599	15	17595599		-0.584963	-0.584963	1.16993	0.584963	Male bias
15-17628296	15	17628296		-0.321928	-1	1.58496	0.415037	Male bias
15-17842874	15	17842874		-0.321928	-2	1	0.263034	Male bias
15-18084132	15	18084132	4921515E04Rik	-1	-1.58496	1	0.584963	Male bias
15-18211791	15	18211791	4921515E04Rik	0	-1.58496	2	1	Male bias
15-18241610	15	18241610	4921515E04Rik	0	-0.584963	2.32193	1.80735	Male bias
15-18252454	15	18252454	4921515E04Rik	0	-1.32193	2.58496	0.584963	Male bias
15-18351137	15	18351137	4921515E04Rik	-0.415037	-0.584963	1.58496	0.584963	Male bias
15-18377878	15	18377878		0	-0.415037	2.58496	1.58496	Male bias
15-18377888	15	18377888		-0.584963	0	2.32193	0.736966	Male bias
15-18814027	15	18814027	C030047K22Rik	0	-1.22239	1.32193	0.415037	Male bias
15-19079475	15	19079475		-0.415037	0	1	1	Male bias
15-19150101	15	19150101		-0.584963	-0.222392	2	0.584963	Male bias
15-19229117	15	19229117		0	-0.736966	1.58496	0.415037	Male bias
15-19624131	15	19624131		0	-1.41504	1.73697	0.415037	Male bias
15-19739051	15	19739051		0	-1	1.58496	0.584963	Male bias
15-19883278	15	19883278		0	-1.22239	2.32193	1	Male bias
15-20016897	15	20016897		0	-1.22239	0.678072	0.415037	Male bias
15-20445584	15	20445584		-1	-1	1	0.415037	Male bias
15-20791927	15	20791927	Gm49685	0	-0.736966	1.58496	0.415037	Male bias
15-20861541	15	20861541	Gm49685	-0.584963	-2.32193	2.45943	0.584963	Male bias
15-20873397	15	20873397	Gm49685	0	-1.16993	1	0.584963	Male bias
15-21761213	15	21761213		-0.415037	-2.45943	1	1.32193	Male bias
15-21856946	15	21856946		-0.584963	-0.321928	2	0.584963	Male bias
15-21943291	15	21943291		0	-2.32193	1.80735	1	Male bias
15-22016208	15	22016208		-0.415037	-0.847997	0.736966	0.584963	Male bias
15-22103604	15	22103604		0	-0.736966	1	0.222392	Male bias
15-22863007	15	22863007	Cdh18	-0.485427	0	0.584963	0.584963	Male bias
15-23136286	15	23136286	Cdh18	0	-2	0.222392	0.584963	Male bias
15-23230941	15	23230941	Cdh18	-0.485427	0	0.321928	0.415037	Male bias
15-23290626	15	23290626	Cdh18	-0.584963	-1.1375	1.80735	0.584963	Male bias
15-23355429	15	23355429	Cdh18	-1.73697	-1.58496	0.263034	0.584963	Male bias
15-23408411	15	23408411	Gm49191	0	-1.16993	1.41504	0.584963	Male bias
15-24025723	15	24025723		-1	-0.415037	1.32193	0.736966	Male bias
15-24157885	15	24157885		-0.415037	-0.415037	0.584963	0.222392	Male bias
15-24257249	15	24257249	Gm49729	0	-1.16993	1.87447	0.415037	Male bias
15-24511246	15	24511246		0	-2	1.32193	1	Male bias
15-24565032	15	24565032		-0.584963	-1	0.736966	0.584963	Male bias
15-24576975	15	24576975		-0.222392	-1.32193	2	0.736966	Male bias
15-24650172	15	24650172		-0.584963	0	1.87447	1	Male bias
15-24887740	15	24887740	Gm35769	0	-0.222392	0.415037	0.415037	Male bias
15-24927144	15	24927144		-0.736966	0	1.58496	0.678072	Male bias
15-25000295	15	25000295	Gm2824	-0.584963	-1.58496	1	0.415037	Male bias
15-25101483	15	25101483	Gm35996	0	-0.321928	0.736966	0.678072	Male bias
15-25125772	15	25125772	Gm35996	-0.584963	0	2.32193	0.736966	Male bias
15-25132708	15	25132708		0	-0.415037	1	0.736966	Male bias
15-25135862	15	25135862		-0.584963	0	2.32193	1.32193	Male bias
15-25143721	15	25143721	9230109A22Rik	0	0	0.485427	0.736966	Male bias
15-25212951	15	25212951	9230109A22Rik	-1.80735	-0.736966	1	0.415037	Male bias
15-25224676	15	25224676	9230109A22Rik	0	-2	2	1	Male bias
15-25288834	15	25288834	4930445E18Rik	0	0	1.32193	1	Male bias
15-25293886	15	25293886	4930445E18Rik	-0.584963	0	2.45943	0.321928	Male bias
15-25575942	15	25575942	Gm36642	0	-0.584963	2	0.678072	Male bias
15-25607103	15	25607103		-1.32193	-0.222392	1	1.32193	Male bias
15-25626309	15	25626309	Myo10	-0.584963	-0.415037	1	1	Male bias
15-25696794	15	25696794	Myo10	-1	0	0.584963	0.584963	Male bias
15-25771421	15	25771421	Myo10	0	-1	0.736966	0.678072	Male bias
15-25826301	15	25826301		0	-1.1375	2	0.263034	Male bias
15-25866243	15	25866243	Retreg1	-1.32193	-0.192645	0.584963	1	Male bias
15-25878853	15	25878853	Retreg1	0	-0.485427	0.584963	1.58496	Male bias
15-26050373	15	26050373		-0.736966	0	0.485427	0.807355	Male bias
15-26058488	15	26058488	Gm41279	0	0	0.847997	0.415037	Male bias
15-26065088	15	26065088		-0.415037	-0.736966	0.584963	0.222392	Male bias
15-26076596	15	26076596		0	-0.222392	0.415037	0.584963	Male bias
15-26129332	15	26129332		-0.736966	-1	0.678072	0.736966	Male bias
15-26158457	15	26158457		0	-1.16993	1.58496	1	Male bias
15-26337481	15	26337481	Marchf11	0	-0.415037	2.32193	0.736966	Male bias
15-26357275	15	26357275	Marchf11	0	-0.485427	1.80735	0.584963	Male bias
15-26497321	15	26497321		-0.584963	-1	1.32193	1	Male bias
15-26588516	15	26588516	Fbxl7	-1	-0.847997	0.415037	0.415037	Male bias
15-26625197	15	26625197	Gm49267	0	-0.415037	2.45943	1.80735	Male bias
15-26846463	15	26846463	Fbxl7	-0.415037	0	1.80735	0.415037	Male bias
15-26859209	15	26859209	Fbxl7	0	-0.415037	1	0.736966	Male bias
15-26881663	15	26881663	Fbxl7	-1	-1.73697	0.584963	0.584963	Male bias
15-26986736	15	26986736		0	-0.847997	1.32193	1	Male bias
15-27013257	15	27013257		-0.415037	-0.415037	2.16993	0.415037	Male bias
15-27086556	15	27086556		-0.584963	-0.222392	1.22239	0.736966	Male bias
15-27319299	15	27319299		0	-0.678072	1.32193	0.584963	Male bias
15-27560791	15	27560791	Otulin	0	-1.16993	1.32193	0.263034	Male bias
15-27589156	15	27589156	Otulin	0	-0.415037	1.58496	0.736966	Male bias
15-27589160	15	27589160	Otulin	0	0	2.45943	0.321928	Male bias
15-27600012	15	27600012	Otulin	0	-1.16993	0.584963	0.736966	Male bias
15-27683134	15	27683134		0	-0.485427	1.32193	1	Male bias
15-27887600	15	27887600	Trio	0	-1	1.58496	0.736966	Male bias
15-28085646	15	28085646	Gm31458	0	0	2.32193	1	Male bias
15-28097269	15	28097269	Gm31458	0	0	2	1.22239	Male bias
15-28124581	15	28124581		0	-0.485427	1	1	Male bias
15-28145945	15	28145945		0	-0.222392	1.58496	0.415037	Male bias
15-28225309	15	28225309	Dnah5	0	-0.736966	2.32193	1	Male bias
15-28245800	15	28245800	Dnah5	-1.80735	-0.584963	0.485427	1	Male bias
15-28488558	15	28488558		0	-1.16993	1	0.321928	Male bias
15-28497552	15	28497552		-0.584963	-1.58496	1.80735	0.584963	Male bias
15-28579038	15	28579038		0	-2.58496	1.58496	0.415037	Male bias
15-28654970	15	28654970		-0.415037	-0.485427	1	1	Male bias
15-28757327	15	28757327		-0.415037	-1	2	0.736966	Male bias
15-28911266	15	28911266		-0.584963	-1	0.415037	0.321928	Male bias
15-28920452	15	28920452		0	-1.87447	0.415037	0.415037	Male bias
15-29014535	15	29014535		-1	-1.87447	0.321928	0.415037	Male bias
15-29380941	15	29380941		0	-1	1	1	Male bias
15-29412242	15	29412242		0	-0.485427	1.58496	0.736966	Male bias
15-29443894	15	29443894		0	-0.415037	1.80735	0.415037	Male bias
15-29759203	15	29759203		-1.32193	-1.58496	1.58496	0.222392	Male bias
15-29782348	15	29782348		-0.321928	-0.485427	2.16993	0.415037	Male bias
15-29895854	15	29895854		0	-0.678072	1.80735	1.22239	Male bias
15-29899968	15	29899968		-1.32193	-1.80735	2.32193	0.736966	Male bias
15-30063849	15	30063849		0	-0.514573	2.16993	0.584963	Male bias
15-30234095	15	30234095	Ctnnd2	0	-0.485427	0.807355	0.321928	Male bias
15-30265073	15	30265073	Ctnnd2	0	-1.16993	2.32193	0.415037	Male bias
15-30285546	15	30285546	Ctnnd2	-0.678072	0	0.415037	0.584963	Male bias
15-30437762	15	30437762	Ctnnd2	0	-0.584963	2.32193	0.415037	Male bias
15-30511590	15	30511590	Ctnnd2	0	-1	1	0.415037	Male bias
15-30680656	15	30680656	Ctnnd2	0	0	1.37851	0.415037	Male bias
15-30745143	15	30745143	Ctnnd2	-0.415037	-0.222392	0.736966	0.736966	Male bias
15-31009434	15	31009434	Ctnnd2	0	-0.584963	0.678072	0.415037	Male bias
15-31022438	15	31022438	Ctnnd2	0	0	1.80735	0.584963	Male bias
15-31081952	15	31081952		0	-0.415037	1.32193	0.415037	Male bias
15-31164284	15	31164284		0	0	0.485427	0.415037	Male bias
15-31187346	15	31187346		0	-1	1	0.584963	Male bias
15-31349356	15	31349356	Ankrd33b	0	-0.584963	1.58496	0.584963	Male bias
15-31567393	15	31567393	Cmbl	0	-1.16993	1.80735	1	Male bias
15-31579093	15	31579093	Cmbl	0	0	0.584963	0.584963	Male bias
15-31723327	15	31723327		-0.584963	-1	0.584963	0.584963	Male bias
15-31751429	15	31751429		-1	-1	1	0.415037	Male bias
15-31922434	15	31922434		-0.584963	-1	0.584963	0.678072	Male bias
15-32214083	15	32214083		-0.584963	0	0.584963	1.32193	Male bias
15-32278559	15	32278559	Sema5a	-1	-0.415037	1.16993	0.584963	Male bias
15-32474248	15	32474248	Sema5a	-0.584963	-1	1	1.80735	Male bias
15-32522531	15	32522531	Sema5a	-1	-0.485427	1	0.415037	Male bias
15-32635778	15	32635778	Sema5a	-0.584963	-1	0.807355	0.584963	Male bias
15-32685462	15	32685462	Sema5a	-1	-0.736966	1	0.584963	Male bias
15-32936387	15	32936387	Sdc2	-0.584963	-0.736966	0.415037	0.222392	Male bias
15-33307425	15	33307425	Cpq	-0.584963	-1	1.22239	0.678072	Male bias
15-33379790	15	33379790	Cpq	0	-1.58496	0.736966	0.415037	Male bias
15-33763481	15	33763481		-1	-1.73697	0.584963	0.415037	Male bias
15-33812637	15	33812637		0	0	2.32193	0.263034	Male bias
15-33835117	15	33835117		-0.169925	-0.192645	2.58496	0.807355	Male bias
15-34084687	15	34084687	Mtdh	0	-0.485427	0.321928	0.736966	Male bias
15-34625203	15	34625203	Nipal2	0	-1	1.58496	1	Male bias
15-34890303	15	34890303	Stk3	0	0	1.58496	0.415037	Male bias
15-34986796	15	34986796	Stk3	0	-0.584963	1.73697	0.263034	Male bias
15-35147445	15	35147445	Stk3	0	-0.736966	1.80735	0.222392	Male bias
15-35333227	15	35333227		0	-1	1	0.584963	Male bias
15-35367162	15	35367162		0	-0.736966	1.32193	1	Male bias
15-35428177	15	35428177	Vps13b	0	-0.584963	1.58496	0.485427	Male bias
15-35515287	15	35515287	Vps13b	-0.584963	-0.485427	1.41504	0.736966	Male bias
15-35562702	15	35562702	Vps13b	0	0	1.87447	1.22239	Male bias
15-35594135	15	35594135	Vps13b	0	0	1.32193	1	Male bias
15-35612842	15	35612842	Vps13b	0	-1	1.32193	0.321928	Male bias
15-35637500	15	35637500	Vps13b	-0.584963	-0.847997	1.32193	0.584963	Male bias
15-35741387	15	35741387	Vps13b	-0.321928	-0.415037	1	1.41504	Male bias
15-35838287	15	35838287	Vps13b	0	0	0.321928	0.736966	Male bias
15-35885467	15	35885467	Vps13b	-0.584963	-1.32193	1	0.415037	Male bias
15-35893599	15	35893599	Vps13b	-1	0	1	0.415037	Male bias
15-36015621	15	36015621	Rgs22	-0.584963	-0.321928	1.22239	1.87447	Male bias
15-36179892	15	36179892	Spag1	-0.263034	-0.807355	0.263034	2.58496	Male bias
15-36410142	15	36410142		-0.415037	-0.584963	1	0.736966	Male bias
15-36526589	15	36526589	Snx31	0	-1.58496	0.415037	0.415037	Male bias
15-36544838	15	36544838	Snx31	-0.584963	-0.736966	1	0.584963	Male bias
15-36718118	15	36718118		-0.415037	-1.32193	1.73697	0.584963	Male bias
15-36745794	15	36745794		-0.584963	-0.485427	0.736966	0.584963	Male bias
15-36785996	15	36785996	Ywhaz	0	-0.485427	0.584963	1.22239	Male bias
15-36867579	15	36867579		0	-1	0.736966	0.584963	Male bias
15-36904986	15	36904986		0	0	1	0.736966	Male bias
15-36970031	15	36970031		-0.584963	-0.584963	0.736966	1	Male bias
15-37105069	15	37105069		-1.32193	-0.847997	1.32193	0.321928	Male bias
15-37299573	15	37299573	Grhl2	-1	0	0.415037	0.321928	Male bias
15-37311680	15	37311680	Grhl2	0	-0.678072	1	1	Male bias
15-37458103	15	37458103	Gm49397	0	0	1	0.736966	Male bias
15-37505540	15	37505540	Gm49397	0	-0.584963	1.16993	1.32193	Male bias
15-37571659	15	37571659	Gm49397	0	0	1	0.736966	Male bias
15-37571711	15	37571711	Gm49397	0	-1	1.58496	1.58496	Male bias
15-37766836	15	37766836	Ncald	0	0	1.32193	0.584963	Male bias
15-37796899	15	37796899		-0.415037	0	0.736966	0.584963	Male bias
15-37820669	15	37820669		0	-1.58496	0.415037	1	Male bias
15-38031755	15	38031755	Ubr5	0	0	2	1.32193	Male bias
15-38295412	15	38295412	Klf10	0	-0.263034	2.45943	0.736966	Male bias
15-38319915	15	38319915	Gm35248	-0.584963	0	1	0.222392	Male bias
15-38358728	15	38358728		0	0	1.22239	1	Male bias
15-38406032	15	38406032		0	0	1	0.415037	Male bias
15-38690878	15	38690878	Atp6v1c1	0	-0.222392	0.584963	0.584963	Male bias
15-38718025	15	38718025	Gm45924	0	-0.415037	1.16993	0.321928	Male bias
15-38928383	15	38928383		-1	-1.87447	1	0.415037	Male bias
15-39118837	15	39118837	Dcaf13	0	0	1	1	Male bias
15-39189874	15	39189874		0	-1	0.584963	0.584963	Male bias
15-39241753	15	39241753	Rims2	-0.584963	0	1.58496	0.415037	Male bias
15-39266678	15	39266678	Rims2	0	0	1.32193	1.58496	Male bias
15-39271218	15	39271218	Rims2	0	-0.415037	1.32193	0.736966	Male bias
15-39356049	15	39356049	Rims2	0	-2.16993	0.485427	0.415037	Male bias
15-39454427	15	39454427	Rims2	-0.415037	-0.485427	0.584963	0.584963	Male bias
15-39525516	15	39525516	Rims2	0	-1	1.58496	1	Male bias
15-39689362	15	39689362		-0.584963	-1.16993	1.32193	0.736966	Male bias
15-39721452	15	39721452		0	-0.736966	1	1	Male bias
15-39846832	15	39846832	Dpys	0	0	0.736966	1	Male bias
15-39850116	15	39850116	Dpys	-0.321928	-1	1.58496	0.485427	Male bias
15-39895727	15	39895727	Lrp12	-0.321928	-1	1.41504	1	Male bias
15-39916205	15	39916205	Lrp12	-0.584963	-1.58496	1	0.415037	Male bias
15-39951875	15	39951875		0	0	1	0.485427	Male bias
15-39962880	15	39962880	AU022793	-1.58496	-0.222392	0.584963	0.736966	Male bias
15-40119857	15	40119857	Gm33251	0	-1.58496	2	1	Male bias
15-40256304	15	40256304		-0.584963	-1.16993	1.22239	0.321928	Male bias
15-40280019	15	40280019		-0.584963	-0.584963	1.58496	0.321928	Male bias
15-40466245	15	40466245		0	0	2.32193	1.32193	Male bias
15-40473289	15	40473289		0	-0.584963	2.32193	0.321928	Male bias
15-40500237	15	40500237		-0.415037	-0.415037	2.58496	0.736966	Male bias
15-40509166	15	40509166		-0.415037	-0.847997	1.32193	0.736966	Male bias
15-40685532	15	40685532	Zfpm2	0	-1	0.584963	0.415037	Male bias
15-40823873	15	40823873	Zfpm2	0	-1	1	0.584963	Male bias
15-40903118	15	40903118	Zfpm2	0	-0.321928	0.678072	0.736966	Male bias
15-40903141	15	40903141	Zfpm2	0	0	1	0.415037	Male bias
15-40932962	15	40932962	Zfpm2	-0.263034	-1.58496	1	0.415037	Male bias
15-40944494	15	40944494	Zfpm2	0	-0.678072	2.16993	1.32193	Male bias
15-41031872	15	41031872	Zfpm2	0	-1	0.584963	0.415037	Male bias
15-41088510	15	41088510	Zfpm2	-1	-0.736966	0.321928	0.415037	Male bias
15-41239516	15	41239516		-0.415037	-0.415037	1	0.485427	Male bias
15-41302253	15	41302253		0	-0.485427	1.80735	0.584963	Male bias
15-41325073	15	41325073		0	-0.485427	0.584963	0.415037	Male bias
15-41419741	15	41419741		0	-0.222392	1.58496	0.584963	Male bias
15-41457559	15	41457559	Oxr1	0	-0.222392	1	1	Male bias
15-41463681	15	41463681	Oxr1	0	-0.485427	0.415037	0.584963	Male bias
15-41676608	15	41676608	Oxr1	0	-1	1.80735	0.847997	Male bias
15-41723696	15	41723696	Oxr1	0	0	1.58496	0.678072	Male bias
15-41752009	15	41752009	Oxr1	0	-0.415037	0.485427	0.415037	Male bias
15-41769224	15	41769224	Gm26854	0	0	0.415037	0.485427	Male bias
15-41839004	15	41839004	Oxr1	-0.222392	-0.222392	0.584963	0.263034	Male bias
15-41883434	15	41883434		0	0	1	0.736966	Male bias
15-41914373	15	41914373		0	0	2.45943	0.736966	Male bias
15-42442118	15	42442118	Angpt1	0	-1	2.32193	1	Male bias
15-42450034	15	42450034	Angpt1	-0.584963	0	0.736966	0.736966	Male bias
15-42527089	15	42527089	Angpt1	-1	-1.58496	0.485427	0.584963	Male bias
15-42529790	15	42529790	Angpt1	-1	-0.807355	2.22239	0.584963	Male bias
15-42623513	15	42623513	Angpt1	-1	-0.321928	0.584963	0.321928	Male bias
15-42624579	15	42624579	Angpt1	-0.584963	-2	0.415037	0.584963	Male bias
15-42680612	15	42680612	Gm17473	-0.415037	-0.584963	0.222392	0.736966	Male bias
15-42783660	15	42783660		0	-1.58496	1.58496	0.584963	Male bias
15-43075873	15	43075873	Rspo2	-0.584963	0	1	1.32193	Male bias
15-43184902	15	43184902		-0.584963	-1.32193	2.32193	0.415037	Male bias
15-43371794	15	43371794	Gm49271	0	-1.26303	1.58496	0.736966	Male bias
15-43588931	15	43588931		0	-0.485427	1.32193	0.736966	Male bias
15-43771419	15	43771419		0	-0.321928	1	1	Male bias
15-43993482	15	43993482		0	-0.263034	1	0.485427	Male bias
15-44056769	15	44056769		-0.584963	-0.678072	0.584963	0.415037	Male bias
15-44389886	15	44389886	Nudcd1	0	0	0.415037	0.415037	Male bias
15-44424141	15	44424141	Nudcd1	0	0	1.58496	1	Male bias
15-44669084	15	44669084		0	0	0.736966	0.485427	Male bias
15-44805982	15	44805982	A930017M01Rik	-0.584963	-1.58496	0.678072	0.584963	Male bias
15-44957800	15	44957800		-0.415037	0	1.58496	0.584963	Male bias
15-45434403	15	45434403		-0.263034	-1.58496	1	0.415037	Male bias
15-45477093	15	45477093		0	-0.678072	0.321928	1	Male bias
15-45662556	15	45662556		-0.584963	-0.584963	0.192645	0.584963	Male bias
15-45806297	15	45806297		0	-0.485427	1.32193	1.32193	Male bias
15-46105650	15	46105650		0	0	1.80735	0.584963	Male bias
15-46450567	15	46450567	4930523O13Rik	0	-0.263034	0.415037	1	Male bias
15-47707884	15	47707884	Csmd3	-0.415037	-1.80735	1.41504	0.847997	Male bias
15-47942869	15	47942869	Csmd3	0	-0.36257	1.58496	0.321928	Male bias
15-47948116	15	47948116	Csmd3	0	-1.32193	1.32193	1	Male bias
15-48549969	15	48549969	Csmd3	0	-1.58496	1.73697	0.584963	Male bias
15-48683674	15	48683674	Csmd3	0	-1.58496	0.736966	0.584963	Male bias
15-48898730	15	48898730		0	-0.415037	0.584963	0.584963	Male bias
15-48908314	15	48908314		0	-1.80735	2.32193	0.584963	Male bias
15-49149697	15	49149697		-0.415037	-1	1.32193	0.584963	Male bias
15-49894234	15	49894234		-0.415037	-2	1	0.584963	Male bias
15-50542697	15	50542697		0	-0.415037	2.32193	0.584963	Male bias
15-50558628	15	50558628		0	-0.847997	1.22239	0.415037	Male bias
15-50595947	15	50595947		-0.584963	0	1.58496	1	Male bias
15-50624745	15	50624745		-1	-0.321928	1.80735	1	Male bias
15-50712499	15	50712499	Trps1	-0.584963	-0.415037	1.80735	0.321928	Male bias
15-50718578	15	50718578	Trps1	-0.222392	-2.16993	0.415037	0.736966	Male bias
15-50803474	15	50803474	Trps1	0	-0.222392	1	0.415037	Male bias
15-50835919	15	50835919	Trps1	0	-2.32193	0.415037	0.415037	Male bias
15-50853928	15	50853928	Trps1	-1.73697	-0.263034	0.263034	0.736966	Male bias
15-51072658	15	51072658		-1.41504	-1.16993	0.584963	1	Male bias
15-51095370	15	51095370		-0.584963	-0.485427	0.584963	1.58496	Male bias
15-51106220	15	51106220		-1	-1	0.415037	0.584963	Male bias
15-51121089	15	51121089		0	-1	1.32193	1	Male bias
15-51287881	15	51287881	Gm19303	0	-1.32193	0.584963	0.321928	Male bias
15-51421292	15	51421292		-0.415037	0	1.58496	1	Male bias
15-51505577	15	51505577		-0.415037	-0.847997	0.584963	0.321928	Male bias
15-51574398	15	51574398		0	0	2.45943	0.415037	Male bias
15-51598647	15	51598647		0	-1	1.73697	0.584963	Male bias
15-51722408	15	51722408		0	0	0.736966	1.58496	Male bias
15-51770642	15	51770642		-0.263034	-1.32193	0.321928	1	Male bias
15-51778231	15	51778231		0	-0.678072	0.584963	0.415037	Male bias
15-51841862	15	51841862	Eif3h	0	-0.415037	2	0.584963	Male bias
15-51923760	15	51923760		0	-0.415037	1.80735	0.485427	Male bias
15-51992900	15	51992900		-0.415037	0	1	0.415037	Male bias
15-52020802	15	52020802		0	0	2.16993	0.485427	Male bias
15-52046535	15	52046535		0	-0.736966	1	0.263034	Male bias
15-52088959	15	52088959		-0.321928	-0.415037	1	0.678072	Male bias
15-52332843	15	52332843	Slc30a8	-1	-1.32193	0.222392	1	Male bias
15-52416164	15	52416164		0	-0.485427	1	0.263034	Male bias
15-52500258	15	52500258		0	-0.321928	0.736966	0.485427	Male bias
15-52671709	15	52671709		0	-0.584963	1.32193	0.415037	Male bias
15-52789307	15	52789307		0	-0.415037	1.80735	0.415037	Male bias
15-52799501	15	52799501		0	-0.415037	1.58496	0.584963	Male bias
15-52867972	15	52867972		-0.222392	-1.73697	0.321928	0.415037	Male bias
15-52982261	15	52982261		-1.22239	-2.11548	0.736966	0.415037	Male bias
15-53016649	15	53016649		-0.321928	0	2.45943	1.80735	Male bias
15-53088263	15	53088263	Ext1	0	-0.415037	0.736966	2.32193	Male bias
15-53099421	15	53099421	Ext1	0	-0.485427	2	1	Male bias
15-53110072	15	53110072	Ext1	-0.736966	-0.584963	0.736966	1.58496	Male bias
15-53139566	15	53139566	Ext1	-0.736966	-0.485427	1	0.415037	Male bias
15-53146829	15	53146829	Ext1	0	0	0.321928	0.192645	Male bias
15-53169767	15	53169767	Ext1	0	-0.263034	2.32193	1.32193	Male bias
15-53247653	15	53247653	Ext1	-0.584963	-0.584963	1	1.32193	Male bias
15-53264405	15	53264405	Ext1	-0.736966	0	0.321928	0.321928	Male bias
15-53440576	15	53440576		-0.584963	-1.16993	1	0.584963	Male bias
15-53462035	15	53462035	Samd12	-0.415037	-0.485427	0.584963	0.736966	Male bias
15-53869948	15	53869948	Samd12	0	0	0.584963	0.736966	Male bias
15-54220337	15	54220337		-0.678072	-1	1	0.263034	Male bias
15-54276145	15	54276145	Tnfrsf11b	-0.415037	-2.32193	0.415037	0.584963	Male bias
15-54389259	15	54389259		0	-0.678072	1.41504	0.321928	Male bias
15-54553598	15	54553598		0	0	0.584963	0.584963	Male bias
15-54800806	15	54800806		-0.584963	0	1	0.321928	Male bias
15-54888564	15	54888564	Enpp2	0	-1.16993	1.58496	0.584963	Male bias
15-54966413	15	54966413		-0.584963	0	1	1	Male bias
15-55029039	15	55029039	Taf2	0	0	1.32193	0.847997	Male bias
15-55043722	15	55043722	Taf2	0	-0.736966	1.58496	1	Male bias
15-55049116	15	55049116	Taf2	0	-0.584963	1	1.87447	Male bias
15-55196440	15	55196440	Deptor	-1.58496	0	0.485427	1	Male bias
15-55422217	15	55422217	Col14a1	-1.22239	0	1.58496	1	Male bias
15-55457102	15	55457102	Col14a1	0	-0.222392	1.80735	0.584963	Male bias
15-55645083	15	55645083	Sntb1	0	-0.584963	1	1	Male bias
15-56563081	15	56563081		0	-2.32193	1	1	Male bias
15-56797970	15	56797970		-1	-0.415037	0.415037	0.584963	Male bias
15-57311265	15	57311265	Slc22a22	-0.584963	-1.32193	1.73697	1	Male bias
15-57407256	15	57407256	Slc22a22	0	-1.22239	0.584963	0.222392	Male bias
15-57656117	15	57656117		0	-0.485427	2	1.32193	Male bias
15-57959232	15	57959232	Tbc1d31	0	0	2.32193	0.584963	Male bias
15-58047857	15	58047857	Gm29394	0	0	2.32193	0.415037	Male bias
15-58144438	15	58144438	Wdyhv1	0	-0.736966	0.736966	1.16993	Male bias
15-58263373	15	58263373	Gm15943	0	0	1.80735	0.485427	Male bias
15-58407497	15	58407497	Gm2675	0	0	0.222392	0.263034	Male bias
15-58515651	15	58515651	Fer1l6	-0.321928	-0.485427	0.584963	1	Male bias
15-58705923	15	58705923		0	0	2.32193	0.321928	Male bias
15-58822144	15	58822144	Tmem65	0	-1.87447	0.678072	1	Male bias
15-58947466	15	58947466	Mtss1	0	-2.16993	1.16993	0.584963	Male bias
15-59089543	15	59089543		-1.32193	0	1	0.485427	Male bias
15-59089581	15	59089581		0	0	1	1	Male bias
15-59091410	15	59091410		0	0	1	1.32193	Male bias
15-59097954	15	59097954		0	-0.485427	0.415037	0.415037	Male bias
15-59115564	15	59115564		0	-0.584963	2.32193	0.736966	Male bias
15-59156786	15	59156786		-0.415037	-0.415037	0.415037	0.415037	Male bias
15-59211100	15	59211100	Rpl7	0	-0.222392	0.736966	1.58496	Male bias
15-59260371	15	59260371		-0.415037	-1.16993	1	2.32193	Male bias
15-59313482	15	59313482		-0.584963	-0.678072	1	0.321928	Male bias
15-59332218	15	59332218	Washc5	-0.584963	0	1.73697	0.415037	Male bias
15-59437037	15	59437037	Nsmce2	0	-0.485427	1.80735	0.415037	Male bias
15-59466833	15	59466833	Nsmce2	-0.415037	0	0.584963	1.32193	Male bias
15-59572972	15	59572972	Nsmce2	0	-0.222392	1.22239	1	Male bias
15-59819128	15	59819128		-0.584963	-0.485427	1	1.32193	Male bias
15-59897360	15	59897360		0	-1	1	1.32193	Male bias
15-59928288	15	59928288		0	-1	1.32193	0.736966	Male bias
15-59970465	15	59970465		0	-0.847997	1	0.584963	Male bias
15-60002600	15	60002600		-0.222392	-2.16993	0.584963	0.415037	Male bias
15-60111669	15	60111669		0	-0.485427	0.584963	0.415037	Male bias
15-60214518	15	60214518		-1	-0.415037	1.58496	0.584963	Male bias
15-60306163	15	60306163		-1	-1.22239	0.192645	0.321928	Male bias
15-60331639	15	60331639		-1	-1.22239	1	0.415037	Male bias
15-60380753	15	60380753		0	-0.678072	1.80735	0.584963	Male bias
15-60534986	15	60534986		0	-1.58496	0.415037	0.415037	Male bias
15-60670440	15	60670440	Gm48946	0	-1	1	0.222392	Male bias
15-60674215	15	60674215		0	-0.415037	1.87447	0.415037	Male bias
15-60905613	15	60905613	A1bg	-0.263034	-1.73697	1.16993	0.415037	Male bias
15-61107632	15	61107632		0	-0.222392	1	0.415037	Male bias
15-61201393	15	61201393	Gm49497	-1	-1.32193	2	0.321928	Male bias
15-61376484	15	61376484	Gm29904	0	-1	0.584963	0.415037	Male bias
15-61649198	15	61649198	D030024E09Rik	0	0	1	1	Male bias
15-61661588	15	61661588	D030024E09Rik	0	-0.485427	0.584963	0.584963	Male bias
15-61800791	15	61800791		0	0	2.32193	0.321928	Male bias
15-61800833	15	61800833		0	-1.45943	1.80735	0.321928	Male bias
15-61899184	15	61899184		-0.584963	-1	1.58496	0.584963	Male bias
15-62048615	15	62048615	Pvt1	0	0	1.32193	1.16993	Male bias
15-62256816	15	62256816	Pvt1	0	0	1.16993	1.32193	Male bias
15-62259079	15	62259079	Pvt1	0	0	1.80735	1.32193	Male bias
15-62494907	15	62494907		-0.415037	-1.16993	0.415037	0.736966	Male bias
15-62532016	15	62532016		0	0	1.32193	0.485427	Male bias
15-62762825	15	62762825	Gm41333	-0.415037	-1.58496	0.415037	0.584963	Male bias
15-62763449	15	62763449	Gm41333	0	-0.485427	1.80735	0.415037	Male bias
15-62799903	15	62799903		-0.584963	-0.736966	0.678072	0.321928	Male bias
15-62815987	15	62815987		-0.584963	-1	1	0.584963	Male bias
15-62815995	15	62815995		0	-0.321928	0.415037	0.584963	Male bias
15-62890796	15	62890796		-0.584963	-1	0.321928	0.415037	Male bias
15-62942921	15	62942921		0	0	1	0.584963	Male bias
15-63099986	15	63099986	Gm30159	0	-0.736966	1.22239	1	Male bias
15-63254300	15	63254300	Gm41335	0	-1.58496	1	1	Male bias
15-63320294	15	63320294	Gm41335	0	0	0.736966	1	Male bias
15-63675163	15	63675163	Gm41335	-1	0	0.584963	0.584963	Male bias
15-63707985	15	63707985	Gm41335	0	-1	0.736966	0.415037	Male bias
15-63941051	15	63941051	Fam49b	-0.415037	0	2.32193	0.415037	Male bias
15-63970455	15	63970455	Fam49b	0	-1.22239	2.58496	1.73697	Male bias
15-64052509	15	64052509	Fam49b	0	-1	0.736966	0.584963	Male bias
15-64145535	15	64145535	Asap1	0	-1.32193	0.485427	0.584963	Male bias
15-64240865	15	64240865	Asap1	-1	-0.415037	1.32193	0.736966	Male bias
15-64460155	15	64460155		0	-2.32193	1.58496	0.415037	Male bias
15-64480243	15	64480243		0	-0.678072	2.32193	1.58496	Male bias
15-64511928	15	64511928		-1.32193	-1	0.321928	0.222392	Male bias
15-64720972	15	64720972	Adcy8	0	-0.807355	0.415037	0.584963	Male bias
15-65715824	15	65715824		0	-1	1	0.415037	Male bias
15-65765719	15	65765719		0	-0.485427	1.58496	0.584963	Male bias
15-65784776	15	65784776		0	-0.847997	1.80735	1.80735	Male bias
15-65843888	15	65843888	Efr3a	-0.485427	0	0.263034	0.321928	Male bias
15-65857304	15	65857304	Efr3a	-1.32193	0	0.847997	0.736966	Male bias
15-65999343	15	65999343	Kcnq3	-0.415037	-1	1.58496	0.584963	Male bias
15-66024378	15	66024378	Kcnq3	0	-1.58496	0.415037	0.415037	Male bias
15-66405554	15	66405554	Lrrc6	-0.321928	-1	1.80735	0.678072	Male bias
15-66501731	15	66501731		0	-1.22239	2.32193	0.584963	Male bias
15-66545291	15	66545291	Tmem71	-1	-0.321928	0.321928	0.415037	Male bias
15-66813762	15	66813762	Sla	0	-0.736966	0.222392	1.22239	Male bias
15-66914655	15	66914655	Ccn4	0	0	0.415037	0.415037	Male bias
15-66976655	15	66976655	Gm2895	0	0	1.73697	1	Male bias
15-67473705	15	67473705		0	-1.58496	1	1	Male bias
15-67543518	15	67543518		0	-0.584963	1.58496	0.321928	Male bias
15-67549140	15	67549140		0	-0.321928	1.58496	0.263034	Male bias
15-67786756	15	67786756		0	-1.58496	1.32193	1	Male bias
15-67831979	15	67831979		-0.584963	-0.736966	0.415037	1.16993	Male bias
15-67989203	15	67989203		-0.584963	-0.736966	0.222392	0.736966	Male bias
15-68052783	15	68052783		-0.584963	-1	1	0.415037	Male bias
15-68129544	15	68129544	Zfat	0	-0.678072	1.58496	1.32193	Male bias
15-68191659	15	68191659	Zfat	-1	0	0.584963	0.584963	Male bias
15-68507453	15	68507453		0	0	2	1	Male bias
15-68657219	15	68657219		-0.222392	-1.32193	0.584963	0.584963	Male bias
15-68833510	15	68833510	Gm7125	0	0	1.87447	0.584963	Male bias
15-69022296	15	69022296	Khdrbs3	0	-1.22239	2.45943	1.32193	Male bias
15-69043122	15	69043122	Khdrbs3	0	-0.678072	1	0.584963	Male bias
15-69058720	15	69058720	Khdrbs3	0	-0.485427	1	0.321928	Male bias
15-69082724	15	69082724	Khdrbs3	-0.321928	-0.415037	0.222392	1.58496	Male bias
15-69343794	15	69343794		0	0	0.415037	0.222392	Male bias
15-69394946	15	69394946		0	-0.847997	0.736966	0.415037	Male bias
15-69747699	15	69747699		-0.321928	0	1.58496	0.584963	Male bias
15-70599651	15	70599651		0	0	1	1.58496	Male bias
15-71431260	15	71431260		0	-1	0.222392	0.584963	Male bias
15-71459015	15	71459015	Fam135b	-0.584963	-0.678072	0.736966	0.584963	Male bias
15-71522991	15	71522991	Fam135b	0	-1.58496	1	1	Male bias
15-71573035	15	71573035	Fam135b	0	-1	1.32193	0.736966	Male bias
15-71845110	15	71845110	Col22a1	-0.485427	-1.22239	0.321928	1	Male bias
15-71890343	15	71890343	Col22a1	0	0	1	0.485427	Male bias
15-72044282	15	72044282		0	0	1.58496	0.584963	Male bias
15-72120327	15	72120327		0	-0.678072	1.32193	0.321928	Male bias
15-72440198	15	72440198		-0.584963	-0.415037	0.36257	1.58496	Male bias
15-72556354	15	72556354		-0.415037	-2	1	0.485427	Male bias
15-72586289	15	72586289		-0.584963	0	1.87447	0.415037	Male bias
15-72715872	15	72715872	Trappc9	-0.321928	-0.321928	1.16993	1	Male bias
15-72901014	15	72901014	Trappc9	0	-0.736966	0.485427	0.584963	Male bias
15-72901191	15	72901191	Trappc9	-0.736966	0	1	1.58496	Male bias
15-72914749	15	72914749	Trappc9	0	-2.45943	0.321928	0.807355	Male bias
15-73168206	15	73168206	Ago2	0	0	1	1.32193	Male bias
15-73228872	15	73228872	Ptk2	0	0	2.32193	0.584963	Male bias
15-73301997	15	73301997	Ptk2	0	0	2	1.41504	Male bias
15-73329418	15	73329418	Ptk2	-1	0	2.32193	0.584963	Male bias
15-73361374	15	73361374	Ptk2	0	0	0.678072	1.58496	Male bias
15-73372177	15	73372177	Ptk2	0	-0.222392	2	1.32193	Male bias
15-73510835	15	73510835		-0.415037	-1.73697	1	0.584963	Male bias
15-73916082	15	73916082		0	-0.584963	0.584963	1	Male bias
15-73916095	15	73916095		0	0	0.584963	0.485427	Male bias
15-73953337	15	73953337		-0.807355	0	0.736966	0.807355	Male bias
15-73953388	15	73953388		0	-1.58496	1	0.321928	Male bias
15-74091078	15	74091078		0	-0.485427	1	0.415037	Male bias
15-74145488	15	74145488		0	-0.263034	1.16993	1	Male bias
15-74398858	15	74398858		0	-0.485427	1	0.415037	Male bias
15-74398913	15	74398913		0	-1.58496	1.32193	0.321928	Male bias
15-74401299	15	74401299	AC119183.1	0	-0.485427	1	1	Male bias
15-74433657	15	74433657	AC119183.1	0	0	1.58496	0.584963	Male bias
15-74434241	15	74434241	AC119183.1	0	0	1.80735	0.678072	Male bias
15-74501793	15	74501793		0	0	1.80735	0.415037	Male bias
15-74758398	15	74758398		0	-0.736966	1.80735	0.415037	Male bias
15-74779639	15	74779639		-0.736966	0	0.584963	1	Male bias
15-74828046	15	74828046	Gml2	-1	-1	2.32193	0.415037	Male bias
15-74930459	15	74930459	Gm39556	0	0	1.58496	0.584963	Male bias
15-75101355	15	75101355		-0.321928	-1	1.16993	0.736966	Male bias
15-75317157	15	75317157		-0.736966	0	1.41504	0.736966	Male bias
15-75357997	15	75357997		0	-0.263034	1.80735	0.415037	Male bias
15-75365561	15	75365561		-0.584963	0	1.58496	0.321928	Male bias
15-75400444	15	75400444		0	-1	2.32193	0.415037	Male bias
15-75772296	15	75772296	Zc3h3	-0.736966	-0.415037	1.73697	0.736966	Male bias
15-75797808	15	75797808	Zc3h3	0	-1	0.736966	0.222392	Male bias
15-75809470	15	75809470	Zc3h3	0	-1.58496	0.584963	0.415037	Male bias
15-75835405	15	75835405	Zc3h3	-0.584963	0	1.16993	0.321928	Male bias
15-75835421	15	75835421	Zc3h3	0	-0.415037	1	0.321928	Male bias
15-76033201	15	76033201	Iqank1	0	-1.58496	1	0.415037	Male bias
15-76043870	15	76043870	Iqank1	0	-0.192645	1	0.415037	Male bias
15-76055394	15	76055394	Scrib	0	0	1	1	Male bias
15-76302124	15	76302124	Oplah	0	-1.58496	0.584963	0.415037	Male bias
15-76552315	15	76552315		0	0	1	0.485427	Male bias
15-76622547	15	76622547	Vps28	-0.584963	-0.222392	0.584963	1	Male bias
15-76737594	15	76737594	Arhgap39	0	-1	1	1.16993	Male bias
15-76753473	15	76753473	Arhgap39	-0.485427	0	2.16993	0.736966	Male bias
15-76785675	15	76785675	Arhgap39	0	0	0.485427	0.736966	Male bias
15-76885242	15	76885242	Zfp7	-1	0	0.584963	0.807355	Male bias
15-77029024	15	77029024	Mb	0	0	2	0.584963	Male bias
15-77031404	15	77031404	Mb	0	-1.73697	0.415037	1	Male bias
15-77113394	15	77113394	Rbfox2	0	0	0.415037	0.485427	Male bias
15-77139751	15	77139751	Rbfox2	0	-0.263034	0.415037	0.222392	Male bias
15-77180531	15	77180531	Rbfox2	0	0	0.736966	1	Male bias
15-77247587	15	77247587	Rbfox2	0	-1.22239	1.16993	1	Male bias
15-77287850	15	77287850	Rbfox2	0	0	0.584963	0.415037	Male bias
15-77369652	15	77369652	Gm3787	0	0	1.58496	0.584963	Male bias
15-77375663	15	77375663		-1.32193	-0.485427	0.584963	0.584963	Male bias
15-77424657	15	77424657	Apol7b	0	-0.584963	1.58496	0.584963	Male bias
15-77604628	15	77604628		0	-1.58496	1.58496	0.736966	Male bias
15-77628329	15	77628329		0	0	0.584963	0.584963	Male bias
15-77699542	15	77699542	Apol7e	-0.584963	-1	1.58496	1	Male bias
15-77729642	15	77729642	Apol9b	0	-1	1.16993	0.584963	Male bias
15-77859439	15	77859439		0	-0.736966	1.16993	1	Male bias
15-77918780	15	77918780	Txn2	0	0	0.736966	0.321928	Male bias
15-78265344	15	78265344		-1	0	0.584963	0.415037	Male bias
15-78432256	15	78432256	Kctd17	-0.584963	-2.32193	1	0.415037	Male bias
15-78484912	15	78484912	Il2rb	-0.321928	-0.263034	1	1.32193	Male bias
15-78555641	15	78555641		0	-1	0.584963	1	Male bias
15-78691489	15	78691489	Elfn2	0	-0.678072	0.415037	0.415037	Male bias
15-78819336	15	78819336		0	-0.415037	2.45943	1.22239	Male bias
15-78871134	15	78871134		0	-0.415037	2.45943	0.736966	Male bias
15-78872856	15	78872856		0	-0.584963	0.584963	0.222392	Male bias
15-78872859	15	78872859		0	-1	0.584963	0.678072	Male bias
15-78975708	15	78975708	Triobp	0	0	1.73697	0.321928	Male bias
15-79069848	15	79069848		0	-1.58496	0.807355	1.22239	Male bias
15-79181584	15	79181584	Gm10863	-0.321928	-1.16993	0.415037	0.415037	Male bias
15-79340211	15	79340211		0	0	2.32193	0.415037	Male bias
15-79353899	15	79353899	Maff	-0.415037	0	1.41504	0.415037	Male bias
15-79356696	15	79356696	Maff	0	-0.678072	1.58496	0.415037	Male bias
15-79404267	15	79404267		-1	-1	0.222392	0.415037	Male bias
15-79464950	15	79464950		0	0	0.584963	1	Male bias
15-79464976	15	79464976		0	-0.584963	1	1	Male bias
15-79531997	15	79531997	Ddx17	0	-0.485427	1.80735	0.263034	Male bias
15-79606275	15	79606275		0	-0.485427	0.736966	0.584963	Male bias
15-79651202	15	79651202	Fam227a	0	-0.263034	1.80735	1.16993	Male bias
15-80354861	15	80354861	Cacna1i	0	0	0.736966	0.584963	Male bias
15-80379735	15	80379735	Cacna1i	0	-1	2.45943	1	Male bias
15-80379808	15	80379808	Cacna1i	-0.415037	-0.736966	1	1	Male bias
15-80391950	15	80391950	Cacna1i	0	-0.222392	1	0.415037	Male bias
15-80498910	15	80498910	Enthd1	-0.584963	-1	1	0.321928	Male bias
15-80709404	15	80709404		0	-0.678072	0.415037	0.736966	Male bias
15-80753906	15	80753906	Tnrc6b	0	0	1	1.32193	Male bias
15-80973279	15	80973279		-1	-0.584963	0.485427	1	Male bias
15-81106579	15	81106579	Mrtfa	-0.584963	0	1.87447	1	Male bias
15-81373008	15	81373008	St13	0	-0.584963	0.415037	1.16993	Male bias
15-81412755	15	81412755	Xpnpep3	-0.584963	0	1	0.415037	Male bias
15-81439052	15	81439052	Xpnpep3	0	-0.584963	1.58496	0.415037	Male bias
15-81656783	15	81656783		-0.415037	0	1.73697	0.584963	Male bias
15-81865222	15	81865222	Phf5a	0	0	0.584963	1	Male bias
15-82052805	15	82052805		0	-1.45943	0.736966	0.584963	Male bias
15-82055727	15	82055727	Gm49488	-0.321928	-0.415037	0.736966	0.736966	Male bias
15-82439758	15	82439758	Cyp2d9	0	0	1.58496	0.584963	Male bias
15-82448622	15	82448622	Cyp2d9	0	-1	1	1	Male bias
15-82760012	15	82760012	Cyp2d40	0	0	1.32193	0.415037	Male bias
15-82999765	15	82999765	Nfam1	0	-0.736966	1	0.415037	Male bias
15-83001877	15	83001877	Nfam1	0	0	0.415037	0.415037	Male bias
15-83027131	15	83027131	Nfam1	-0.584963	-1	0.415037	0.263034	Male bias
15-83312227	15	83312227	Arfgap3	0	-1	0.584963	1	Male bias
15-83643135	15	83643135	Scube1	0	-0.678072	0.584963	0.584963	Male bias
15-83920765	15	83920765	Efcab6	0	0	1.58496	0.321928	Male bias
15-83942375	15	83942375	Efcab6	-0.415037	-1.32193	1.32193	0.415037	Male bias
15-84198454	15	84198454	Samm50	0	-2.45943	1.80735	0.584963	Male bias
15-84204535	15	84204535	Samm50	-0.584963	-1	1.32193	1	Male bias
15-84346158	15	84346158	Gm5214	0	-0.485427	0.736966	0.415037	Male bias
15-84777472	15	84777472		0	-0.807355	0.678072	0.584963	Male bias
15-84784128	15	84784128		0	-2.32193	0.415037	0.415037	Male bias
15-84785580	15	84785580	Phf21b	0	-0.485427	0.584963	0.415037	Male bias
15-84785595	15	84785595	Phf21b	0	-1.58496	0.584963	0.415037	Male bias
15-84850154	15	84850154	Phf21b	0	-1	1	0.415037	Male bias
15-84897237	15	84897237		0	-0.485427	1	0.415037	Male bias
15-85276587	15	85276587	Fbln1	0	-0.415037	0.584963	0.847997	Male bias
15-85339700	15	85339700	Atxn10	0	0	0.584963	1	Male bias
15-85367437	15	85367437	Atxn10	0	-0.485427	0.263034	0.736966	Male bias
15-85368502	15	85368502	Atxn10	0	0	0.584963	1.58496	Male bias
15-85380411	15	85380411	Atxn10	0	-1	1.16993	0.415037	Male bias
15-85603133	15	85603133		0	0	1	0.584963	Male bias
15-86018506	15	86018506	Celsr1	0	-0.485427	1	0.584963	Male bias
15-86217680	15	86217680	Tbc1d22a	-0.736966	0	1.16993	0.807355	Male bias
15-86258634	15	86258634	Tbc1d22a	0	0	1.58496	1.58496	Male bias
15-86268203	15	86268203	Tbc1d22a	0	-0.584963	0.584963	0.485427	Male bias
15-86331902	15	86331902	Tbc1d22a	-0.485427	-2	0.584963	0.415037	Male bias
15-86341093	15	86341093	Tbc1d22a	0	-0.584963	1.73697	0.415037	Male bias
15-86341227	15	86341227	Tbc1d22a	0	-0.321928	2.58496	1.32193	Male bias
15-86892899	15	86892899		0	-1.32193	1.58496	0.321928	Male bias
15-87020463	15	87020463		-1.32193	0	1	0.584963	Male bias
15-87054268	15	87054268		0	-0.222392	0.415037	0.584963	Male bias
15-87202494	15	87202494		-0.321928	-0.736966	0.222392	1	Male bias
15-87228290	15	87228290		0	-1	0.736966	0.415037	Male bias
15-87375348	15	87375348		0	0	0.485427	0.321928	Male bias
15-87379965	15	87379965		0	-1	1.87447	0.584963	Male bias
15-87386849	15	87386849		0	-0.485427	1	0.584963	Male bias
15-87437238	15	87437238		-0.415037	-1.41504	0.485427	0.321928	Male bias
15-87880878	15	87880878		0	-0.321928	1.58496	0.222392	Male bias
15-87891340	15	87891340		0	-1.58496	1.80735	0.584963	Male bias
15-88170672	15	88170672		0	-0.847997	1.58496	0.415037	Male bias
15-88325425	15	88325425	B230214G05Rik	0	-2.70044	1	0.415037	Male bias
15-88350328	15	88350328	B230214G05Rik	0	0	0.584963	0.415037	Male bias
15-88447990	15	88447990		-0.584963	-0.847997	1	0.736966	Male bias
15-88609907	15	88609907		0	0	1.58496	0.847997	Male bias
15-88633774	15	88633774		-0.584963	-1	0.584963	0.415037	Male bias
15-88682872	15	88682872		0	-0.415037	0.584963	0.584963	Male bias
15-88969680	15	88969680	Mlc1	0	-0.222392	0.736966	0.584963	Male bias
15-89009682	15	89009682	Mov10l1	0	-0.415037	1.80735	0.485427	Male bias
15-89041177	15	89041177	Mov10l1	0	-1.41504	1.58496	0.415037	Male bias
15-89058180	15	89058180		-0.584963	-0.485427	0.321928	1.32193	Male bias
15-89222399	15	89222399	Ppp6r2	-0.415037	-1	2.32193	1.58496	Male bias
15-89332143	15	89332143		0	-0.584963	2.32193	0.321928	Male bias
15-89741173	15	89741173		0	-1.16993	1.32193	0.415037	Male bias
15-89816894	15	89816894	Syt10	0	-1.58496	0.584963	0.584963	Male bias
15-89879002	15	89879002		-1	-0.584963	0.736966	0.222392	Male bias
15-90245840	15	90245840		0	0	1.41504	0.263034	Male bias
15-90312321	15	90312321		-0.584963	-0.222392	0.415037	0.263034	Male bias
15-90407816	15	90407816		0	-1.16993	1	0.584963	Male bias
15-90449331	15	90449331		-0.584963	-1	1.58496	0.485427	Male bias
15-90542073	15	90542073	Cpne8	0	-0.736966	0.485427	1	Male bias
15-90563205	15	90563205	Cpne8	-1.32193	0	0.263034	0.222392	Male bias
15-90617473	15	90617473	Cpne8	0	-1	0.263034	0.263034	Male bias
15-90617811	15	90617811	Cpne8	0	-0.192645	0.584963	0.736966	Male bias
15-90835995	15	90835995		-0.584963	0	0.807355	0.485427	Male bias
15-90886719	15	90886719		0	-1.16993	2.11548	0.263034	Male bias
15-90921746	15	90921746	Gm36618	0	0	2.58496	1.32193	Male bias
15-90970860	15	90970860	Kif21a	0	-0.415037	1	1	Male bias
15-90970875	15	90970875	Kif21a	0	-0.415037	1.32193	0.485427	Male bias
15-91022644	15	91022644	Kif21a	-1	-0.584963	0.222392	0.736966	Male bias
15-91026115	15	91026115	Kif21a	0	0	1	0.678072	Male bias
15-91059871	15	91059871		-1.58496	-0.485427	0.321928	1	Male bias
15-91158087	15	91158087	Abcd2	0	-1.80735	0.807355	0.321928	Male bias
15-91220530	15	91220530	CN725425	0	-1.41504	1.32193	0.415037	Male bias
15-91271077	15	91271077	Slc2a13	-0.415037	-1	0.485427	1	Male bias
15-91491566	15	91491566	Slc2a13	0	0	2.32193	1	Male bias
15-91510781	15	91510781	Slc2a13	-1	-2.16993	1.73697	0.192645	Male bias
15-91545404	15	91545404	Slc2a13	0	-1.22239	1.73697	0.321928	Male bias
15-91609168	15	91609168		-1.32193	-1	0.678072	0.584963	Male bias
15-91613468	15	91613468		0	0	1	0.584963	Male bias
15-91699140	15	91699140	Lrrk2	-0.584963	-1	0.584963	0.415037	Male bias
15-91701410	15	91701410	Lrrk2	-0.321928	-0.415037	1.32193	0.736966	Male bias
15-91823235	15	91823235		0	-0.222392	0.321928	1.58496	Male bias
15-91870674	15	91870674	Muc19	-1	-0.222392	0.584963	0.321928	Male bias
15-91872841	15	91872841	Muc19	-0.584963	-0.415037	0.584963	0.485427	Male bias
15-91928248	15	91928248	Muc19	0	-0.415037	0.678072	0.415037	Male bias
15-91952790	15	91952790		0	-0.485427	1	0.584963	Male bias
15-92150532	15	92150532	Cntn1	0	0	1.73697	0.584963	Male bias
15-92271513	15	92271513	Cntn1	-1	-0.736966	0.415037	0.678072	Male bias
15-92309151	15	92309151	Cntn1	0	-0.222392	1	0.736966	Male bias
15-92339515	15	92339515	Cntn1	0	-0.222392	1.80735	0.415037	Male bias
15-92344307	15	92344307		0	0	1	1.80735	Male bias
15-92344326	15	92344326		0	0	1.32193	1.80735	Male bias
15-92534893	15	92534893	Pdzrn4	0	-0.415037	1.87447	1.58496	Male bias
15-92635568	15	92635568	Pdzrn4	0	0	1.87447	1	Male bias
15-92915881	15	92915881		-1.22239	-1.87447	1	1	Male bias
15-92921004	15	92921004		0	0	0.678072	0.584963	Male bias
15-92988574	15	92988574		-0.736966	0	1.16993	0.415037	Male bias
15-93027550	15	93027550		0	-2.58496	0.584963	0.584963	Male bias
15-93032786	15	93032786		-0.485427	-0.415037	0.415037	0.584963	Male bias
15-93082592	15	93082592		0	-1.16993	0.321928	1.22239	Male bias
15-93262302	15	93262302	Gxylt1	0	0	1.58496	0.736966	Male bias
15-93294843	15	93294843	Yaf2	0	-0.415037	1	0.807355	Male bias
15-93539200	15	93539200	Prickle1	-1	-0.485427	1.32193	0.584963	Male bias
15-93570982	15	93570982	Prickle1	-0.415037	0	0.485427	0.415037	Male bias
15-93588958	15	93588958	Prickle1	-0.485427	0	1.32193	0.584963	Male bias
15-93597346	15	93597346		0	-0.485427	1.58496	1	Male bias
15-93637682	15	93637682		0	0	1.58496	1.32193	Male bias
15-93679545	15	93679545	Zfp42	0	-0.678072	1.32193	0.415037	Male bias
15-93747649	15	93747649		0	-1.22239	2.32193	1.22239	Male bias
15-93899057	15	93899057		-0.321928	0	1.37851	1.41504	Male bias
15-93907040	15	93907040	9430014N10Rik	0	-0.485427	1.58496	1.32193	Male bias
15-93994448	15	93994448		0	-0.847997	0.736966	0.584963	Male bias
15-94009744	15	94009744		-0.415037	-1.32193	1.80735	0.222392	Male bias
15-94197580	15	94197580		0	-1.32193	0.678072	0.321928	Male bias
15-94243992	15	94243992		0	-1.32193	1.80735	0.415037	Male bias
15-94284509	15	94284509	Adamts20	0	-0.678072	1	0.415037	Male bias
15-94305984	15	94305984	Adamts20	0	-0.415037	0.584963	1	Male bias
15-94390028	15	94390028	Adamts20	0	-0.584963	2.45943	0.736966	Male bias
15-94525471	15	94525471	Pus7l	-0.321928	-0.415037	1.87447	1.32193	Male bias
15-94533078	15	94533078	Pus7l	-0.584963	0	0.222392	1	Male bias
15-94662840	15	94662840	Tmem117	-0.415037	-1.58496	0.321928	0.584963	Male bias
15-94754896	15	94754896	Tmem117	-0.584963	0	1.16993	0.584963	Male bias
15-94785203	15	94785203	Tmem117	0	-1.32193	1.32193	0.321928	Male bias
15-94868359	15	94868359	Tmem117	-0.263034	-0.321928	0.736966	1.73697	Male bias
15-94875320	15	94875320	Tmem117	0	-1.22239	1.22239	0.415037	Male bias
15-94875436	15	94875436	Tmem117	-0.321928	-0.192645	0.222392	1.32193	Male bias
15-94928791	15	94928791	Tmem117	-0.584963	-1.58496	0.678072	0.584963	Male bias
15-94981996	15	94981996	Tmem117	-0.415037	0	1.32193	0.415037	Male bias
15-94982059	15	94982059	Tmem117	-0.584963	-1	1.32193	1.32193	Male bias
15-95002911	15	95002911	Tmem117	0	-0.321928	2.45943	0.584963	Male bias
15-95062703	15	95062703	Tmem117	0	0	1	0.584963	Male bias
15-95132250	15	95132250	1700129L04Rik	-0.736966	-1.58496	0.584963	1	Male bias
15-95236763	15	95236763	Nell2	-0.584963	-0.192645	0.584963	0.415037	Male bias
15-95481334	15	95481334	Nell2	0	-0.415037	1.73697	1	Male bias
15-95481414	15	95481414	Nell2	0	0	1.58496	1	Male bias
15-95676282	15	95676282		0	-1	1.32193	0.415037	Male bias
15-95703959	15	95703959		0	-1	0.736966	0.321928	Male bias
15-95744371	15	95744371	Gm49169	0	-0.485427	1.32193	0.584963	Male bias
15-95765400	15	95765400		0	-0.736966	0.584963	0.584963	Male bias
15-96041222	15	96041222		0	-0.222392	1	1	Male bias
15-96042608	15	96042608		-0.263034	-1	1.58496	1.32193	Male bias
15-96125505	15	96125505		0	0	1	1	Male bias
15-96182097	15	96182097	2610037D02Rik	0	-0.222392	1	0.415037	Male bias
15-96268582	15	96268582	2610037D02Rik	0	0	0.736966	1	Male bias
15-96283090	15	96283090	2610037D02Rik	0	0	1.58496	0.415037	Male bias
15-96298682	15	96298682	Arid2	0	-0.321928	1.41504	0.584963	Male bias
15-96397507	15	96397507	Arid2	0	0	1	0.584963	Male bias
15-96515967	15	96515967		-0.736966	-1	0.485427	0.584963	Male bias
15-96803591	15	96803591		-0.415037	0	1	0.485427	Male bias
15-96866885	15	96866885		0	0	1.58496	1.16993	Male bias
15-96915663	15	96915663		0	-0.485427	1.58496	1	Male bias
15-96931440	15	96931440		0	-0.807355	1.87447	1.32193	Male bias
15-96958713	15	96958713		0	0	0.415037	0.222392	Male bias
15-97023172	15	97023172	Slc38a4	0	0	0.415037	0.415037	Male bias
15-97096446	15	97096446		0	0	0.192645	0.415037	Male bias
15-97158898	15	97158898	Gm32885	0	-0.169925	1	1	Male bias
15-97281497	15	97281497	Pced1b	0	-0.736966	0.415037	1.16993	Male bias
15-97447268	15	97447268		0	0	1	0.415037	Male bias
15-97599953	15	97599953		0	0	1	1.58496	Male bias
15-97874159	15	97874159	Vdr	0	-0.485427	0.584963	0.415037	Male bias
15-97951444	15	97951444		0	-0.584963	2.32193	1.32193	Male bias
15-98449041	15	98449041		-0.415037	0	0.321928	0.485427	Male bias
15-98539194	15	98539194	Ccnt1	0	0	1.32193	2.16993	Male bias
15-98615149	15	98615149		-0.415037	0	0.485427	0.415037	Male bias
15-98920739	15	98920739		0	0	1	0.485427	Male bias
15-99177576	15	99177576	Spats2	0	-0.415037	1.32193	0.584963	Male bias
15-99187805	15	99187805	Spats2	0	0	2.32193	1	Male bias
15-99339213	15	99339213	Fmnl3	0	-1	1	1.32193	Male bias
15-99347041	15	99347041	Fmnl3	0	-0.415037	0.485427	0.807355	Male bias
15-99361826	15	99361826	Fmnl3	-0.415037	0	0.415037	0.736966	Male bias
15-99487680	15	99487680		0	-0.222392	1	0.321928	Male bias
15-99565380	15	99565380		0	-1	1.58496	1	Male bias
15-99706249	15	99706249	Smarcd1	0	-1	0.584963	1	Male bias
15-99739035	15	99739035	Cers5	0	-0.321928	0.485427	0.415037	Male bias
15-100033174	15	100033174		0	-1.58496	0.415037	1	Male bias
15-100099868	15	100099868	Dip2b	0	-0.485427	0.321928	0.736966	Male bias
15-100120661	15	100120661	Dip2b	0	0	2.70044	1	Male bias
15-100442273	15	100442273		-0.415037	-0.222392	1	0.415037	Male bias
15-100878929	15	100878929	Scn8a	-0.584963	-0.222392	0.584963	1	Male bias
15-100879092	15	100879092	Scn8a	0	-0.485427	2.16993	1	Male bias
15-101009544	15	101009544	Scn8a	-0.584963	0	0.584963	1.16993	Male bias
15-101011040	15	101011040	Scn8a	0	0	1.58496	1.32193	Male bias
15-101062850	15	101062850	Fignl2	0	0	0.584963	0.678072	Male bias
15-101140392	15	101140392	Acvrl1	-0.584963	-0.584963	0.584963	0.485427	Male bias
15-101169140	15	101169140		0	-0.222392	0.584963	0.736966	Male bias
15-101251511	15	101251511		-0.415037	0	0.807355	1	Male bias
15-101255845	15	101255845	Nr4a1	-0.584963	-0.485427	0.736966	1.32193	Male bias
15-101375358	15	101375358	Gm35853	0	-0.222392	0.736966	0.415037	Male bias
15-101391629	15	101391629	Gm35853	0	-0.485427	0.807355	1	Male bias
15-101395337	15	101395337	Gm35853	0	0	0.485427	0.736966	Male bias
15-101534920	15	101534920		0	0	1.1375	0.736966	Male bias
15-101605437	15	101605437		-0.415037	-1.58496	0.415037	0.415037	Male bias
15-101783211	15	101783211	Krt72	0	-0.415037	0.584963	0.736966	Male bias
15-101851582	15	101851582		-0.584963	0	1.58496	0.415037	Male bias
15-101851730	15	101851730		0	-0.736966	1.41504	0.584963	Male bias
15-102132998	15	102132998	Spryd3	0	-0.485427	0.584963	0.584963	Male bias
15-102438125	15	102438125		0	-0.415037	1	1.58496	Male bias
15-102713746	15	102713746	Calcoco1	0	0	1	0.584963	Male bias
15-102734785	15	102734785		0	0	1.32193	0.485427	Male bias
15-102801303	15	102801303	Gm36560	-0.584963	0	0.584963	1.16993	Male bias
15-102869373	15	102869373		-0.584963	-1	1	0.415037	Male bias
15-102869395	15	102869395		-0.584963	-0.485427	1.22239	0.736966	Male bias
15-102875067	15	102875067		0	-2.32193	1.58496	1	Male bias
15-103083150	15	103083150		0	0	2.45943	0.415037	Male bias
15-103175186	15	103175186		-0.263034	0	0.678072	1.16993	Male bias
15-103200991	15	103200991	Cbx5	0	0	2.32193	2	Male bias
15-103279682	15	103279682	Copz1	-0.584963	-0.415037	1.16993	0.584963	Male bias
15-103358380	15	103358380	Itga5	0	-2.90689	1.22239	0.584963	Male bias
15-103407367	15	103407367	Gtsf1	0	-1.32193	2	0.415037	Male bias
15-103570362	15	103570362		-0.584963	-1	0.415037	0.415037	Male bias
15-103586779	15	103586779		0	-0.485427	1.58496	0.415037	Male bias
15-103755799	15	103755799		-0.584963	-2.32193	0.584963	0.584963	Male bias
15-103862345	15	103862345		-0.415037	-1.58496	0.415037	0.263034	Male bias
16-3150631	16	3150631		0	-1	1.87447	1.41504	Male bias
16-3520706	16	3520706		0	-1	1	1.32193	Male bias
16-3558975	16	3558975		0	-1.58496	1.22239	0.263034	Male bias
16-3761550	16	3761550		0	-0.415037	1.22239	1.16993	Male bias
16-3780587	16	3780587	Gm41409	0	-0.584963	1.58496	0.222392	Male bias
16-3873523	16	3873523	Zfp597	-0.584963	-0.222392	1.80735	1.32193	Male bias
16-4080643	16	4080643		-0.736966	-1.16993	1	0.415037	Male bias
16-4717870	16	4717870	Nmral1	-0.736966	-0.415037	0.263034	0.485427	Male bias
16-4872916	16	4872916		0	-0.415037	1.58496	0.415037	Male bias
16-4913155	16	4913155	Mgrn1	0	-1.58496	0.584963	0.415037	Male bias
16-5318525	16	5318525	Gm41414	0	-0.584963	0.485427	0.584963	Male bias
16-5427252	16	5427252	Gm41414	-0.415037	-0.485427	0.321928	0.584963	Male bias
16-5474952	16	5474952		-0.415037	-0.222392	0.321928	0.584963	Male bias
16-5525217	16	5525217		0	0	1.32193	1.58496	Male bias
16-5554932	16	5554932		0	-1.58496	1	0.415037	Male bias
16-5623040	16	5623040		0	0	0.584963	1	Male bias
16-5789890	16	5789890		-0.321928	-1	0.222392	0.584963	Male bias
16-6019243	16	6019243	Rbfox1	0	-1.41504	1.32193	0.222392	Male bias
16-6127612	16	6127612	Rbfox1	-0.584963	0	0.584963	1.32193	Male bias
16-6173269	16	6173269	Rbfox1	0	-0.222392	1	1	Male bias
16-6173272	16	6173272	Rbfox1	0	-0.485427	1	1	Male bias
16-6324606	16	6324606	Rbfox1	0	-2.45943	0.485427	0.321928	Male bias
16-6524020	16	6524020	Rbfox1	0	0	0.736966	0.485427	Male bias
16-6849874	16	6849874	Rbfox1	-0.736966	0	0.485427	0.584963	Male bias
16-7086832	16	7086832	Rbfox1	0	-1.41504	0.485427	1	Male bias
16-7088773	16	7088773	Rbfox1	0	0	1.32193	1	Male bias
16-7143679	16	7143679	Rbfox1	0	-0.485427	1.58496	0.415037	Male bias
16-7155606	16	7155606	Rbfox1	0	-0.415037	0.584963	0.415037	Male bias
16-7201619	16	7201619	Rbfox1	-0.321928	-0.584963	1.58496	0.736966	Male bias
16-7235126	16	7235126	Rbfox1	-0.584963	-1.32193	1.32193	0.415037	Male bias
16-7410672	16	7410672	Rbfox1	0	0	2.45943	1	Male bias
16-7679281	16	7679281		-0.415037	-0.736966	2	0.415037	Male bias
16-7763425	16	7763425		0	-0.415037	1	0.736966	Male bias
16-7865517	16	7865517		0	-2	0.415037	0.321928	Male bias
16-8085511	16	8085511		-0.584963	0	0.807355	1	Male bias
16-8149308	16	8149308		0	-0.415037	1.58496	1.32193	Male bias
16-8229916	16	8229916		0	0	1.32193	1.32193	Male bias
16-8445663	16	8445663		0	-0.415037	0.584963	1.32193	Male bias
16-8626917	16	8626917		0	0	1.73697	1	Male bias
16-8640361	16	8640361	Pmm2	0	0	1.73697	1	Male bias
16-8675452	16	8675452		0	-0.678072	1	0.415037	Male bias
16-8937342	16	8937342		0	0	0.678072	1	Male bias
16-9010478	16	9010478		0	-2.32193	0.485427	0.584963	Male bias
16-9099163	16	9099163	Gm49448	-0.584963	0	1	1	Male bias
16-9107577	16	9107577	Gm18722	-0.584963	-0.678072	1.80735	0.415037	Male bias
16-9136159	16	9136159	Gm49448	-0.415037	-0.415037	2.16993	1.58496	Male bias
16-9192148	16	9192148		0	-0.321928	1.41504	2.32193	Male bias
16-9267640	16	9267640		-0.584963	-0.222392	1	0.415037	Male bias
16-9271491	16	9271491		-0.321928	-0.584963	1	0.584963	Male bias
16-9271903	16	9271903		0	-1.80735	2.45943	0.584963	Male bias
16-9638303	16	9638303	Grin2a	-0.584963	0	0.736966	0.222392	Male bias
16-9654629	16	9654629	Grin2a	0	0	1.32193	0.485427	Male bias
16-9684081	16	9684081	Grin2a	0	-0.415037	2.32193	0.736966	Male bias
16-9693479	16	9693479	Grin2a	0	0	1.80735	0.415037	Male bias
16-9753318	16	9753318	Grin2a	0	-0.485427	0.584963	0.584963	Male bias
16-9763240	16	9763240	Grin2a	0	-0.485427	0.584963	0.584963	Male bias
16-9802113	16	9802113	Grin2a	-0.584963	-1.22239	0.736966	0.678072	Male bias
16-9825414	16	9825414	Grin2a	-1.80735	-1	1	0.415037	Male bias
16-10027326	16	10027326		0	-0.485427	1.58496	0.415037	Male bias
16-10046132	16	10046132		0	-0.485427	1.32193	1	Male bias
16-10206510	16	10206510	Gm49455	0	-0.415037	0.485427	0.584963	Male bias
16-10209149	16	10209149	Gm49455	0	-1.22239	1.22239	0.222392	Male bias
16-10226967	16	10226967	Gm49455	-0.584963	-0.485427	0.584963	0.321928	Male bias
16-10291137	16	10291137	Emp2	-0.415037	-0.459432	1.58496	0.321928	Male bias
16-10313017	16	10313017	Emp2	0	-1	0.584963	0.485427	Male bias
16-10390613	16	10390613	Tekt5	0	-1	1.58496	0.263034	Male bias
16-10554349	16	10554349	Clec16a	0	-1.58496	2	0.321928	Male bias
16-10629441	16	10629441	Clec16a	0	-1.22239	1.73697	0.584963	Male bias
16-10636382	16	10636382	Clec16a	0	-0.415037	0.584963	2.32193	Male bias
16-10646401	16	10646401	Clec16a	0	0	0.678072	0.415037	Male bias
16-10648214	16	10648214	Clec16a	-0.584963	0	1	1	Male bias
16-10713602	16	10713602	Clec16a	-0.485427	0	1	0.736966	Male bias
16-10985788	16	10985788	Litaf	0	-2.45943	1.80735	1	Male bias
16-10997146	16	10997146	Litaf	-2.16993	-0.678072	0.321928	0.807355	Male bias
16-11031842	16	11031842	Litaf	0	-1	0.584963	1.80735	Male bias
16-11150508	16	11150508	Zc3h7a	0	0	1.16993	1	Male bias
16-11218037	16	11218037	2610020C07Rik	-1	-0.485427	0.263034	1	Male bias
16-11225063	16	11225063	2610020C07Rik	0	0	2.32193	1.32193	Male bias
16-11272474	16	11272474		-0.584963	-1.58496	1	0.584963	Male bias
16-11307803	16	11307803		0	-0.321928	1.58496	0.222392	Male bias
16-11325718	16	11325718	Snx29	0	-1	0.584963	1	Male bias
16-11359442	16	11359442	Snx29	-0.584963	-1	2.45943	1	Male bias
16-11578153	16	11578153	Snx29	0	-1.32193	1.58496	0.584963	Male bias
16-11671752	16	11671752	Snx29	-1	0	0.584963	0.321928	Male bias
16-11739628	16	11739628	Snx29	0	-1	1	0.415037	Male bias
16-11753016	16	11753016	Snx29	0	-0.485427	1	0.415037	Male bias
16-11788572	16	11788572		0	-0.222392	0.584963	0.415037	Male bias
16-11973534	16	11973534		0	-0.847997	0.415037	0.584963	Male bias
16-12030248	16	12030248	Shisa9	0	-2.45943	0.321928	1	Male bias
16-12069156	16	12069156	Shisa9	0	0	1	0.321928	Male bias
16-12072771	16	12072771	Shisa9	-0.415037	0	1.73697	0.584963	Male bias
16-12113614	16	12113614	Shisa9	0	-0.485427	1.32193	1.58496	Male bias
16-12307032	16	12307032		0	0	1.16993	0.321928	Male bias
16-12459556	16	12459556		0	-0.584963	1.16993	0.321928	Male bias
16-12482212	16	12482212		0	-1	0.321928	0.736966	Male bias
16-12527703	16	12527703		0	-1.58496	0.485427	0.415037	Male bias
16-12791421	16	12791421	4930414F18Rik	-0.263034	-0.584963	0.584963	1	Male bias
16-13060595	16	13060595		0	0	1.22239	0.736966	Male bias
16-13129441	16	13129441	Ercc4	0	-1	0.584963	0.321928	Male bias
16-13183088	16	13183088		0	0	0.736966	0.415037	Male bias
16-13213253	16	13213253		0	-1	0.415037	1.58496	Male bias
16-13306217	16	13306217	Mrtfb	0	-1	2.32193	0.415037	Male bias
16-13390336	16	13390336	Mrtfb	0	-0.321928	1.41504	1	Male bias
16-13478819	16	13478819		0	-0.321928	1	1	Male bias
16-13508429	16	13508429		0	-0.584963	1.87447	0.584963	Male bias
16-13540697	16	13540697	Parn	-0.415037	-0.415037	1	0.222392	Male bias
16-13560031	16	13560031	Parn	0	0	1.73697	0.415037	Male bias
16-13817586	16	13817586		-1.32193	0	1.32193	0.807355	Male bias
16-13882111	16	13882111	Pdxdc1	0	0	1.22239	0.736966	Male bias
16-13899393	16	13899393	Pdxdc1	0	-0.222392	1.32193	1.32193	Male bias
16-13948190	16	13948190	Mpv17l	0	0	1	1	Male bias
16-13966098	16	13966098		-0.415037	-0.485427	0.736966	0.736966	Male bias
16-13974977	16	13974977		0	0	1	1	Male bias
16-13983285	16	13983285	Ifitm7	0	-0.584963	1	0.584963	Male bias
16-14046154	16	14046154	Bmerb1	0	0	2.32193	0.415037	Male bias
16-14082313	16	14082313	Bmerb1	0	0	0.736966	0.415037	Male bias
16-14168475	16	14168475	Nde1	-0.415037	0	1.80735	1	Male bias
16-14197025	16	14197025	Myh11	-0.736966	-1	0.485427	0.321928	Male bias
16-14262631	16	14262631	Myh11	0	0	0.415037	0.222392	Male bias
16-14274039	16	14274039	Myh11	0	-1.58496	0.584963	0.415037	Male bias
16-14343818	16	14343818		0	-0.584963	1.16993	0.736966	Male bias
16-14996431	16	14996431		0	-1	1	1.32193	Male bias
16-15231144	16	15231144		0	-1.73697	1.22239	0.584963	Male bias
16-15773993	16	15773993	Prkdc	0	-0.485427	1	0.415037	Male bias
16-16030683	16	16030683	Spidr	-1.32193	-0.584963	1	1	Male bias
16-16033623	16	16033623	Spidr	0	0	2.32193	0.415037	Male bias
16-16110049	16	16110049	Spidr	0	-0.192645	0.485427	0.678072	Male bias
16-16141037	16	16141037	Spidr	0	0	1.32193	0.584963	Male bias
16-16522661	16	16522661	Fgd4	0	0	1.32193	2.45943	Male bias
16-16522885	16	16522885	Fgd4	-1	-0.321928	0.485427	0.584963	Male bias
16-16699461	16	16699461		0	-0.678072	1	1	Male bias
16-16708097	16	16708097	4933404G15Rik	0	-0.415037	1.32193	1.58496	Male bias
16-16917563	16	16917563	Ppm1f	0	-0.584963	1.58496	0.584963	Male bias
16-16988993	16	16988993	Mapk1	0	-0.584963	2.32193	1.80735	Male bias
16-17012056	16	17012056	Mapk1	0	0	1.58496	0.485427	Male bias
16-17203207	16	17203207		0	0	0.584963	0.415037	Male bias
16-17937273	16	17937273		0	-0.321928	2.32193	0.736966	Male bias
16-17968813	16	17968813		-0.415037	-0.415037	1.58496	0.584963	Male bias
16-18046409	16	18046409		-0.736966	-0.415037	0.321928	0.321928	Male bias
16-18067214	16	18067214	Dgcr6	-1.22239	-1	1	0.321928	Male bias
16-18094209	16	18094209		0	-1	2.32193	0.415037	Male bias
16-18330565	16	18330565	Tango2	-1.22239	-0.485427	0.584963	0.736966	Male bias
16-18330636	16	18330636	Tango2	-0.584963	-0.485427	1.41504	0.415037	Male bias
16-18442551	16	18442551	Txnrd2	0	-1.16993	0.415037	0.584963	Male bias
16-18529924	16	18529924	Gnb1l	0	0	0.263034	2.16993	Male bias
16-18723435	16	18723435		0	-0.415037	0.415037	0.584963	Male bias
16-19027581	16	19027581		0	-1.87447	0.584963	0.584963	Male bias
16-19036982	16	19036982		0	0	1	1.58496	Male bias
16-19122706	16	19122706		0	-1	1.58496	0.415037	Male bias
16-19125261	16	19125261		0	-0.321928	1	0.678072	Male bias
16-19184193	16	19184193		-0.584963	0	1	0.584963	Male bias
16-19207402	16	19207402		-0.736966	-0.415037	2.45943	1	Male bias
16-19227027	16	19227027	Gm43388	0	-1	1.58496	1	Male bias
16-19554886	16	19554886		0	-1	1.73697	0.736966	Male bias
16-19651428	16	19651428		0	-0.321928	1	1.22239	Male bias
16-19816298	16	19816298		-0.415037	0	0.485427	0.584963	Male bias
16-19845671	16	19845671		-0.584963	0	1	1	Male bias
16-19891710	16	19891710		0	-1.26303	2.45943	1	Male bias
16-19977081	16	19977081	Klhl6	0	-0.736966	1.32193	0.584963	Male bias
16-20103231	16	20103231	Klhl24	0	-1	1	0.584963	Male bias
16-20551423	16	20551423	Abcf3	-1	0	1.58496	0.584963	Male bias
16-20633469	16	20633469	Gm49333	0	0	0.584963	0.584963	Male bias
16-20887670	16	20887670	Gm49742	-1.32193	-2.32193	0.584963	1	Male bias
16-20902080	16	20902080		0	-1.58496	2.32193	1	Male bias
16-21352977	16	21352977		0	0	2.32193	1	Male bias
16-21364835	16	21364835		0	-0.222392	1	0.321928	Male bias
16-21395334	16	21395334		-0.321928	-0.415037	2.32193	1.58496	Male bias
16-21416444	16	21416444		-0.584963	-0.415037	0.584963	0.263034	Male bias
16-21847964	16	21847964	Map3k13	-0.415037	-0.485427	0.415037	0.584963	Male bias
16-21944042	16	21944042	Tmem41a	0	-0.222392	1.58496	1.58496	Male bias
16-22101024	16	22101024	Igf2bp2	0	-0.222392	0.584963	0.415037	Male bias
16-22149514	16	22149514	Igf2bp2	-0.263034	0	0.321928	1	Male bias
16-22414486	16	22414486	Etv5	-0.415037	-1.58496	1.80735	1	Male bias
16-22441175	16	22441175		-1.58496	-1.32193	0.584963	1	Male bias
16-22486704	16	22486704	Dgkg	0	-0.222392	1.32193	0.415037	Male bias
16-22636546	16	22636546	Dgkg	0	-1	1.45943	0.584963	Male bias
16-22648396	16	22648396	Dgkg	-0.415037	-0.485427	0.415037	0.485427	Male bias
16-22651383	16	22651383	Dgkg	0	-0.263034	1.73697	1.32193	Male bias
16-22658242	16	22658242		0	-0.415037	0.485427	0.584963	Male bias
16-22667749	16	22667749		0	-1	0.321928	0.584963	Male bias
16-22792332	16	22792332		0	0	0.584963	0.415037	Male bias
16-22954367	16	22954367	Hrg	0	0	0.584963	1	Male bias
16-22956463	16	22956463	Hrg	0	0	1	1.80735	Male bias
16-23186954	16	23186954	B630019A10Rik	0	-0.584963	1.32193	0.736966	Male bias
16-23243650	16	23243650	St6gal1	0	-1.32193	2.32193	0.584963	Male bias
16-23370115	16	23370115		-0.584963	-1	0.584963	0.321928	Male bias
16-23380119	16	23380119		0	0	0.584963	1.22239	Male bias
16-23386450	16	23386450		-0.584963	-0.485427	0.321928	0.321928	Male bias
16-23488961	16	23488961	Masp1	-0.584963	-0.192645	1.22239	1	Male bias
16-23648837	16	23648837		0	-0.222392	1	0.807355	Male bias
16-23692439	16	23692439		-1.32193	-0.678072	1.32193	1.32193	Male bias
16-23697993	16	23697993		0	-0.485427	1.80735	0.415037	Male bias
16-23730131	16	23730131		0	-0.222392	1.32193	1.32193	Male bias
16-23730406	16	23730406		-0.415037	-0.485427	1	0.415037	Male bias
16-23790397	16	23790397		-1	-0.485427	1.58496	0.736966	Male bias
16-23823382	16	23823382		-0.584963	0	1.58496	0.584963	Male bias
16-23859292	16	23859292		0	-0.807355	0.807355	1	Male bias
16-24052168	16	24052168	Gm49518	0	-0.415037	2.32193	1	Male bias
16-24104974	16	24104974		0	-1	1	0.584963	Male bias
16-24239378	16	24239378	AC169509.1	0	-2	1.58496	0.415037	Male bias
16-24287795	16	24287795	AC169509.1	0	-0.321928	0.736966	1	Male bias
16-24352404	16	24352404	AC169509.1	0	0	1	2.32193	Male bias
16-24493826	16	24493826	Lpp	-0.736966	0	2.32193	1.32193	Male bias
16-24540276	16	24540276	Lpp	0	0	0.584963	0.485427	Male bias
16-24540285	16	24540285	Lpp	0	0	0.584963	0.485427	Male bias
16-24540316	16	24540316	Lpp	0	0	0.584963	0.485427	Male bias
16-24540360	16	24540360	Lpp	0	-0.584963	1.32193	0.485427	Male bias
16-24568348	16	24568348	Lpp	0	-0.485427	0.736966	0.736966	Male bias
16-24760695	16	24760695	Lpp	-1	-0.222392	1	0.321928	Male bias
16-24891974	16	24891974	Lpp	0	-0.584963	0.736966	1.58496	Male bias
16-24955447	16	24955447	Lpp	0	-1.73697	1	0.736966	Male bias
16-24988656	16	24988656	Lpp	-0.415037	-0.736966	0.485427	0.222392	Male bias
16-25175696	16	25175696		0	-1.32193	1.80735	0.807355	Male bias
16-25250781	16	25250781		0	0	2.45943	0.584963	Male bias
16-25289949	16	25289949	Tprg	0	-1	2.32193	1	Male bias
16-25354748	16	25354748	Tprg	-1.32193	-1.32193	1.32193	0.321928	Male bias
16-25354831	16	25354831	Tprg	0	-1	2.58496	0.321928	Male bias
16-25472527	16	25472527		-0.584963	-0.222392	1.32193	0.263034	Male bias
16-25507398	16	25507398		0	-0.36257	1.58496	0.584963	Male bias
16-25549767	16	25549767		0	0	1.22239	0.584963	Male bias
16-25549792	16	25549792		0	-1	1.80735	0.321928	Male bias
16-25552228	16	25552228		0	-0.678072	1.80735	0.321928	Male bias
16-25664138	16	25664138		-0.584963	-0.415037	0.736966	0.584963	Male bias
16-25868563	16	25868563	Trp63	-0.415037	0	1.80735	0.415037	Male bias
16-25930875	16	25930875		0	-1.22239	0.222392	0.321928	Male bias
16-25960283	16	25960283	Gm4524	-0.485427	0	0.415037	2	Male bias
16-25968984	16	25968984	P3h2	-0.415037	-1	1	1	Male bias
16-25997434	16	25997434	P3h2	0	0	0.584963	0.415037	Male bias
16-26149606	16	26149606		0	-1.58496	1.32193	0.584963	Male bias
16-26226242	16	26226242		0	-1.16993	1	0.736966	Male bias
16-26249819	16	26249819		-0.415037	-0.415037	0.321928	0.584963	Male bias
16-26277653	16	26277653		0	0	1.32193	0.415037	Male bias
16-26333199	16	26333199		-0.584963	-0.807355	1.73697	0.584963	Male bias
16-26408591	16	26408591		0	-0.584963	0.584963	0.36257	Male bias
16-26426229	16	26426229		0	-1	0.584963	0.415037	Male bias
16-26588543	16	26588543	Il1rap	-0.415037	-0.415037	0.584963	0.415037	Male bias
16-26611327	16	26611327	Il1rap	-0.584963	0	1.32193	1	Male bias
16-26623684	16	26623684	Il1rap	-0.584963	0	1.58496	0.321928	Male bias
16-26630835	16	26630835	Il1rap	0	-0.485427	0.415037	0.263034	Male bias
16-26730212	16	26730212	Gm20319	-0.584963	-1	1	0.415037	Male bias
16-26901921	16	26901921		0	-0.415037	0.485427	1	Male bias
16-26995047	16	26995047		0	-1	1.58496	0.263034	Male bias
16-27204167	16	27204167		0	0	1.45943	1.32193	Male bias
16-27349924	16	27349924	Ostn	0	-0.415037	0.678072	0.584963	Male bias
16-27370226	16	27370226	Uts2b	-0.584963	-2.32193	1.32193	0.584963	Male bias
16-27370230	16	27370230	Uts2b	-0.584963	0	1.32193	0.584963	Male bias
16-27469291	16	27469291		-0.321928	-2.80735	1.22239	0.584963	Male bias
16-27680700	16	27680700		0	-0.415037	1.58496	0.485427	Male bias
16-27868879	16	27868879	Gm10823	0	-0.485427	1.32193	0.584963	Male bias
16-28035124	16	28035124		0	-1.58496	1	0.584963	Male bias
16-28041173	16	28041173		0	-2.45943	2	0.736966	Male bias
16-28322117	16	28322117	Fgf12	0	0	0.584963	1.22239	Male bias
16-28472317	16	28472317	Fgf12	0	-1	1.80735	1.1375	Male bias
16-28901594	16	28901594	Mb21d2	-1	-1.58496	1.32193	0.321928	Male bias
16-28978628	16	28978628		0	-0.415037	1	0.222392	Male bias
16-28986994	16	28986994		-0.415037	0	0.736966	0.678072	Male bias
16-29009005	16	29009005		0	-0.807355	1.41504	0.678072	Male bias
16-29030637	16	29030637		0	-1	1.80735	0.222392	Male bias
16-29084588	16	29084588		0	-0.485427	0.736966	0.807355	Male bias
16-29085178	16	29085178		0	-0.222392	2.16993	0.584963	Male bias
16-29104990	16	29104990		0	0	1.22239	0.736966	Male bias
16-29179390	16	29179390		0	-0.485427	1	0.584963	Male bias
16-29182783	16	29182783		-0.415037	-0.807355	0.678072	0.415037	Male bias
16-29229545	16	29229545	Plaat1	0	-1.80735	0.584963	0.222392	Male bias
16-29329482	16	29329482	Atp13a5	0	0	2.16993	0.222392	Male bias
16-29432838	16	29432838	Atp13a4	0	-0.584963	1	0.736966	Male bias
16-29494954	16	29494954	Atp13a4	-0.415037	-1	1.32193	0.415037	Male bias
16-29540439	16	29540439	Atp13a4	-0.874469	-0.222392	0.321928	0.584963	Male bias
16-29632871	16	29632871	Opa1	-0.321928	0	1.32193	0.321928	Male bias
16-29943144	16	29943144	Gm26569	-0.584963	0	0.584963	0.485427	Male bias
16-29964521	16	29964521	Gm1968	-0.584963	0	0.584963	0.584963	Male bias
16-29970410	16	29970410	Gm1968	0	0	1.73697	0.847997	Male bias
16-30213396	16	30213396		-0.485427	0	0.584963	0.584963	Male bias
16-30460405	16	30460405		0	-0.678072	0.321928	1	Male bias
16-30538725	16	30538725	Tmem44	0	-0.485427	1	0.321928	Male bias
16-30541380	16	30541380	Tmem44	-0.222392	-1	0.807355	0.321928	Male bias
16-30568816	16	30568816	Lsg1	0	-0.485427	0.584963	0.584963	Male bias
16-30606135	16	30606135		0	-1.58496	1	0.485427	Male bias
16-30843516	16	30843516		0	0	2.32193	0.321928	Male bias
16-30866241	16	30866241	Gm49756	0	0	1	0.584963	Male bias
16-31060503	16	31060503	Xxylt1	0	-0.584963	2.32193	0.584963	Male bias
16-31060525	16	31060525	Xxylt1	0	0	1	0.584963	Male bias
16-31097835	16	31097835	Acap2	-0.584963	-0.222392	0.415037	1	Male bias
16-31136499	16	31136499	Acap2	-1	-1	0.485427	1.41504	Male bias
16-31177276	16	31177276	Acap2	0	0	1.58496	0.321928	Male bias
16-31188667	16	31188667	Acap2	0	0	0.584963	0.415037	Male bias
16-31203586	16	31203586		0	-0.415037	1.58496	0.321928	Male bias
16-31397156	16	31397156		0	-1.73697	0.263034	0.584963	Male bias
16-31422270	16	31422270		0	-0.485427	1.32193	1	Male bias
16-31422280	16	31422280	Bdh1	0	-0.485427	1	1	Male bias
16-31653120	16	31653120		0	-0.584963	1	0.485427	Male bias
16-31654040	16	31654040		-0.415037	0	1.32193	0.321928	Male bias
16-31654211	16	31654211		-0.415037	0	1	0.415037	Male bias
16-31759955	16	31759955	Dlg1	0	-0.847997	1.32193	0.736966	Male bias
16-31802995	16	31802995	Dlg1	0	-0.847997	1.58496	0.415037	Male bias
16-31810842	16	31810842	Dlg1	0	0	0.584963	0.415037	Male bias
16-31895064	16	31895064	Meltf	-0.584963	-0.485427	0.415037	1	Male bias
16-31896887	16	31896887	Meltf	-1	-0.263034	1	1	Male bias
16-31957361	16	31957361	Ncbp2	0	0	1.73697	0.736966	Male bias
16-32085111	16	32085111	Pigx	0	-0.584963	2.32193	0.736966	Male bias
16-32282334	16	32282334	Rnf168	0	-0.736966	0.321928	0.485427	Male bias
16-32324884	16	32324884		-0.807355	-0.584963	1.22239	1	Male bias
16-32523941	16	32523941	Zdhhc19	-0.415037	0	2.16993	0.415037	Male bias
16-32531330	16	32531330	Zdhhc19	0	-0.584963	2.32193	0.736966	Male bias
16-32534794	16	32534794	Zdhhc19	-0.584963	-1	1.73697	1	Male bias
16-32664676	16	32664676	Tnk2	0	0	1.58496	1	Male bias
16-32924017	16	32924017	Gm6611	0	-0.485427	0.584963	0.584963	Male bias
16-33090346	16	33090346	Lmln	0	0	1.58496	1.73697	Male bias
16-33171113	16	33171113		-0.584963	-1.32193	0.847997	0.415037	Male bias
16-33284633	16	33284633	Snx4	0	0	1	0.584963	Male bias
16-33499326	16	33499326	Zfp148	0	0	2.32193	1.32193	Male bias
16-33519149	16	33519149	Slc12a8	-0.584963	0	1.58496	0.321928	Male bias
16-33610748	16	33610748	Slc12a8	0	-0.678072	0.807355	0.321928	Male bias
16-33717303	16	33717303	Heg1	0	0	0.847997	0.584963	Male bias
16-33755915	16	33755915	Heg1	-0.415037	-0.222392	1.32193	1.22239	Male bias
16-34085108	16	34085108	Kalrn	-0.584963	-0.736966	1.58496	0.584963	Male bias
16-34123037	16	34123037	Kalrn	-1.16993	-0.584963	0.807355	0.415037	Male bias
16-34169954	16	34169954	Kalrn	-0.415037	-0.415037	0.485427	0.584963	Male bias
16-34399322	16	34399322	Kalrn	0	-0.263034	0.321928	0.222392	Male bias
16-34474840	16	34474840	Kalrn	-0.584963	-1.87447	1	0.415037	Male bias
16-34512455	16	34512455	Kalrn	-0.415037	-0.321928	1.16993	0.584963	Male bias
16-34519889	16	34519889	Kalrn	-0.584963	0	2	0.192645	Male bias
16-34564167	16	34564167	Kalrn	0	-0.678072	0.736966	0.321928	Male bias
16-34642779	16	34642779		0	-0.222392	1.22239	0.263034	Male bias
16-34755997	16	34755997	Mylk	-0.736966	-1.32193	1.16993	0.321928	Male bias
16-34756013	16	34756013	Mylk	0	0	1.73697	0.736966	Male bias
16-34762879	16	34762879	Mylk	-0.584963	-0.222392	0.736966	0.584963	Male bias
16-34787915	16	34787915	Mylk	0	-0.321928	2	0.415037	Male bias
16-34919585	16	34919585	Mylk	0	-0.736966	1.80735	0.485427	Male bias
16-35036527	16	35036527	Hacd2	0	-0.415037	2.32193	0.584963	Male bias
16-35061728	16	35061728	Hacd2	-0.415037	-0.736966	1	0.584963	Male bias
16-35212957	16	35212957	Adcy5	0	-1.58496	0.263034	0.321928	Male bias
16-35250509	16	35250509	Adcy5	0	-0.485427	1	0.321928	Male bias
16-35276486	16	35276486	Adcy5	0	0	1.58496	0.321928	Male bias
16-35417834	16	35417834	Pdia5	-0.584963	-0.321928	1.32193	1	Male bias
16-35508404	16	35508404	1600019K03Rik	0	-1	1	1.32193	Male bias
16-35516541	16	35516541		-1.58496	0	1	0.321928	Male bias
16-35782788	16	35782788	Hspbap1	-0.584963	-0.321928	1.73697	1	Male bias
16-35930288	16	35930288	Dtx3l	-1	-0.415037	2.32193	0.584963	Male bias
16-36024606	16	36024606	Kpna1	-0.415037	0	2.58496	0.736966	Male bias
16-36038844	16	36038844		-0.415037	-0.584963	2.32193	0.321928	Male bias
16-36143962	16	36143962		-0.736966	0	0.485427	0.321928	Male bias
16-36150324	16	36150324		-0.584963	-1	1.58496	0.263034	Male bias
16-36177274	16	36177274		-0.584963	0	0.736966	1	Male bias
16-36204030	16	36204030		0	-1.58496	0.584963	0.415037	Male bias
16-36435249	16	36435249		0	-0.321928	1.58496	0.415037	Male bias
16-36625364	16	36625364	Cd86	-1	0	1.58496	0.584963	Male bias
16-36657118	16	36657118	Cd86	-0.584963	-2.32193	1	1	Male bias
16-36760083	16	36760083	Slc15a2	0	0	2.32193	0.584963	Male bias
16-36780835	16	36780835	Slc15a2	-0.415037	-0.485427	0.415037	1.32193	Male bias
16-36789304	16	36789304		0	-0.847997	0.736966	0.321928	Male bias
16-36829369	16	36829369	Eaf2	0	0	0.485427	1	Male bias
16-37618188	16	37618188	Hgd	0	-0.678072	0.807355	0.584963	Male bias
16-37672283	16	37672283		0	-0.678072	1.80735	0.584963	Male bias
16-37721665	16	37721665		0	-1	1.22239	0.584963	Male bias
16-37851241	16	37851241	Gm36028	0	-1	1.16993	1	Male bias
16-37852476	16	37852476	Gm36028	-0.415037	-0.415037	0.415037	0.584963	Male bias
16-37886948	16	37886948	Lrrc58	0	-0.222392	1	0.415037	Male bias
16-37908066	16	37908066		-1	-0.415037	1.58496	0.584963	Male bias
16-38223493	16	38223493	Gsk3b	0	0	2	1.32193	Male bias
16-38282673	16	38282673	Nr1i2	0	-0.36257	0.736966	0.584963	Male bias
16-38290185	16	38290185	Nr1i2	-0.485427	-0.263034	0.584963	1	Male bias
16-38319037	16	38319037	Maats1	0	0	1.58496	0.222392	Male bias
16-38370055	16	38370055	Popdc2	-0.584963	-0.736966	1.32193	0.222392	Male bias
16-38409375	16	38409375	Pla1a	0	-0.192645	2	0.584963	Male bias
16-38434975	16	38434975		-0.415037	-0.736966	1.58496	1.58496	Male bias
16-38585931	16	38585931	Tmem39a	0	-0.584963	1.58496	1	Male bias
16-38612852	16	38612852	Arhgap31	0	-0.678072	0.736966	0.584963	Male bias
16-38617193	16	38617193	Arhgap31	-1	-1.80735	1.58496	0.222392	Male bias
16-38826776	16	38826776	Tex55	-0.415037	-1.16993	1.58496	0.736966	Male bias
16-38963134	16	38963134	Gm15802	-1	0	0.222392	0.321928	Male bias
16-38964130	16	38964130	Gm15802	0	-0.736966	2.58496	0.584963	Male bias
16-39079879	16	39079879		0	-1	1.16993	0.415037	Male bias
16-39099428	16	39099428		0	-0.847997	0.736966	0.415037	Male bias
16-39136039	16	39136039		-0.415037	-0.222392	1.41504	1	Male bias
16-39411345	16	39411345		0	-1.58496	1.58496	0.584963	Male bias
16-39512532	16	39512532		0	0	0.263034	0.415037	Male bias
16-39725439	16	39725439		0	-2	0.485427	1	Male bias
16-39925921	16	39925921		0	-1.58496	0.222392	1.58496	Male bias
16-40191065	16	40191065	Lsamp	0	-1.58496	0.415037	0.736966	Male bias
16-40226195	16	40226195	Lsamp	0	-1	1	0.584963	Male bias
16-40405915	16	40405915	Lsamp	0	-1	0.807355	0.415037	Male bias
16-40458399	16	40458399	Lsamp	0	-0.584963	2.32193	0.321928	Male bias
16-40656575	16	40656575	Lsamp	0	-0.263034	1.32193	1	Male bias
16-40739592	16	40739592	Lsamp	-0.584963	0	2.45943	0.584963	Male bias
16-40742833	16	40742833	Lsamp	0	-1	1.32193	0.584963	Male bias
16-40811192	16	40811192	Lsamp	0	-0.415037	2.45943	0.321928	Male bias
16-40871583	16	40871583	Lsamp	0	-0.485427	0.736966	1.32193	Male bias
16-40906213	16	40906213	Lsamp	0	0	0.736966	0.321928	Male bias
16-40909421	16	40909421	Lsamp	-0.415037	-0.415037	1.73697	0.321928	Male bias
16-40960168	16	40960168	Lsamp	0	0	1.73697	0.415037	Male bias
16-40963031	16	40963031	Lsamp	0	-1.32193	1.87447	0.584963	Male bias
16-40990924	16	40990924	Lsamp	0	-0.584963	0.222392	0.584963	Male bias
16-41305459	16	41305459	Lsamp	0	0	2.32193	0.415037	Male bias
16-41412404	16	41412404	Lsamp	0	-0.584963	2.32193	0.584963	Male bias
16-41419379	16	41419379	Gm28750	-0.584963	-0.736966	1.45943	0.415037	Male bias
16-41516879	16	41516879	Lsamp	-1	-1.73697	0.321928	0.415037	Male bias
16-41551609	16	41551609	Lsamp	-0.321928	-0.736966	0.263034	0.874469	Male bias
16-41683150	16	41683150	Lsamp	0	0	1.32193	0.584963	Male bias
16-41810762	16	41810762	Lsamp	-0.584963	-0.222392	1.80735	0.415037	Male bias
16-41861766	16	41861766	Lsamp	0	-1.41504	1.80735	0.678072	Male bias
16-41888292	16	41888292	Lsamp	-0.321928	-0.485427	0.415037	0.415037	Male bias
16-41888476	16	41888476	Lsamp	0	-0.415037	1.16993	0.584963	Male bias
16-41941662	16	41941662	Lsamp	0	-0.222392	1	0.584963	Male bias
16-41975862	16	41975862	Lsamp	0	-1.80735	1.16993	0.584963	Male bias
16-41998061	16	41998061	Lsamp	0	-2.45943	0.321928	0.584963	Male bias
16-42084396	16	42084396	Lsamp	-0.736966	-1	0.321928	0.415037	Male bias
16-42148623	16	42148623	Lsamp	0	-0.736966	1	1.32193	Male bias
16-42224973	16	42224973		0	-0.678072	0.736966	0.485427	Male bias
16-42256524	16	42256524	Gap43	-0.584963	-1.73697	0.415037	1	Male bias
16-42347750	16	42347750		0	-1.32193	1.58496	0.415037	Male bias
16-42444129	16	42444129		0	0	1	1	Male bias
16-42526800	16	42526800		0	-0.584963	2.45943	0.415037	Male bias
16-42538044	16	42538044		0	-1.80735	0.415037	1	Male bias
16-42635029	16	42635029		-0.415037	-0.485427	1.32193	0.321928	Male bias
16-42702518	16	42702518		0	-0.678072	0.584963	0.415037	Male bias
16-42871031	16	42871031	4932412D23Rik	0	-0.847997	0.736966	0.415037	Male bias
16-42987671	16	42987671	Zbtb20	-0.584963	-1	1	0.415037	Male bias
16-43006280	16	43006280	Zbtb20	0	0	2.16993	1	Male bias
16-43115137	16	43115137	Zbtb20	0	-0.584963	0.736966	0.485427	Male bias
16-43329155	16	43329155	Zbtb20	-0.415037	-1	1.32193	1.58496	Male bias
16-43386324	16	43386324	Zbtb20	0	-0.847997	0.736966	0.321928	Male bias
16-43470842	16	43470842	Zbtb20	-0.415037	-0.222392	0.736966	0.584963	Male bias
16-43508489	16	43508489	Zbtb20	-0.736966	-1.32193	2	1.32193	Male bias
16-43583686	16	43583686	Zbtb20	-1.32193	0	1.16993	0.415037	Male bias
16-43586690	16	43586690	Zbtb20	0	-0.222392	1	0.415037	Male bias
16-43612242	16	43612242	Zbtb20	0	-1.32193	1	0.736966	Male bias
16-43690508	16	43690508		0	-0.485427	2	1	Male bias
16-43807275	16	43807275	Drd3	0	0	1.80735	0.736966	Male bias
16-43809000	16	43809000	Drd3	0	-0.584963	1.32193	0.807355	Male bias
16-43862181	16	43862181	Qtrt2	-0.584963	-1.41504	1.16993	0.263034	Male bias
16-43886895	16	43886895	Qtrt2	0	0	0.678072	0.415037	Male bias
16-43926471	16	43926471	Qtrt2	-1	-0.222392	0.321928	1	Male bias
16-44169734	16	44169734		-0.584963	0	0.584963	0.321928	Male bias
16-44195981	16	44195981	Usf3	-0.584963	-0.415037	1.58496	0.807355	Male bias
16-44343336	16	44343336		-0.678072	-0.807355	0.847997	0.415037	Male bias
16-44356501	16	44356501	Spice1	-1	-0.222392	1.58496	0.321928	Male bias
16-44502081	16	44502081	Boc	0	-0.321928	1.58496	0.584963	Male bias
16-44549381	16	44549381	Boc	-0.584963	-0.415037	1.58496	0.321928	Male bias
16-44549391	16	44549391	Boc	-0.584963	-0.415037	1.73697	0.321928	Male bias
16-44765286	16	44765286		0	-1	1	1	Male bias
16-44823286	16	44823286	Cd200r4	-0.415037	0	1.80735	1	Male bias
16-44964898	16	44964898	Cd200r3	0	-0.222392	2	1	Male bias
16-44995067	16	44995067		0	0	2.16993	1	Male bias
16-45148935	16	45148935	Slc35a5	-2	-0.415037	0.584963	0.321928	Male bias
16-45190552	16	45190552		-0.321928	-1	1	0.584963	Male bias
16-45257241	16	45257241	Btla	0	0	1.80735	1	Male bias
16-45381887	16	45381887		0	-0.485427	0.584963	0.736966	Male bias
16-45394535	16	45394535	Cd200	0	0	1	0.736966	Male bias
16-45536879	16	45536879	Slc9c1	0	0	1.22239	0.485427	Male bias
16-45674134	16	45674134	Tmprss7	0	0	1.22239	1.32193	Male bias
16-45676160	16	45676160	Tmprss7	-0.321928	-1.87447	0.584963	0.736966	Male bias
16-45713386	16	45713386	Tagln3	0	-1.58496	1.58496	1.58496	Male bias
16-45781251	16	45781251	Phldb2	-0.415037	-1.32193	1	0.415037	Male bias
16-45850299	16	45850299	Phldb2	0	-0.584963	1.16993	0.678072	Male bias
16-45912825	16	45912825	Phldb2	-0.263034	-2.16993	1	0.415037	Male bias
16-45973375	16	45973375	Plcxd2	0	-1.58496	0.415037	1.73697	Male bias
16-46066175	16	46066175	Cd96	0	-2.32193	0.415037	0.584963	Male bias
16-46072125	16	46072125	Cd96	-0.263034	-0.584963	1.22239	1	Male bias
16-46078435	16	46078435	Cd96	-0.415037	0	0.485427	0.736966	Male bias
16-46156595	16	46156595		0	-0.321928	2.45943	0.485427	Male bias
16-46182465	16	46182465		0	-1.58496	1.22239	0.415037	Male bias
16-46213686	16	46213686		0	-2.32193	1.58496	0.415037	Male bias
16-46323656	16	46323656		0	-1.87447	1.87447	0.321928	Male bias
16-46331316	16	46331316		0	-0.584963	0.485427	1.32193	Male bias
16-46382436	16	46382436		0	0	2	0.584963	Male bias
16-46412825	16	46412825	Nectin3	0	-0.584963	1	0.485427	Male bias
16-46451647	16	46451647	Nectin3	-0.584963	0	0.736966	1	Male bias
16-46528325	16	46528325		-2	0	0.222392	0.321928	Male bias
16-46528329	16	46528329		-0.584963	-0.415037	0.678072	0.321928	Male bias
16-46616416	16	46616416		0	-0.485427	0.584963	0.584963	Male bias
16-46831996	16	46831996		-0.415037	-0.222392	0.584963	0.584963	Male bias
16-46862021	16	46862021		-0.736966	-2.32193	1.16993	0.736966	Male bias
16-46921517	16	46921517		0	0	1	0.415037	Male bias
16-46924946	16	46924946		0	-1.73697	1.22239	0.415037	Male bias
16-47170920	16	47170920		0	-1.58496	0.415037	0.415037	Male bias
16-47431696	16	47431696		0	-1.45943	1	1	Male bias
16-47698552	16	47698552		0	-0.584963	2.32193	0.321928	Male bias
16-47698577	16	47698577		0	-0.584963	1.58496	0.321928	Male bias
16-47698593	16	47698593		0	-0.584963	2.32193	0.263034	Male bias
16-47818526	16	47818526		0	-0.584963	1	1	Male bias
16-48093091	16	48093091		0	-1.58496	0.678072	0.584963	Male bias
16-48102224	16	48102224		0	0	0.736966	0.415037	Male bias
16-48150841	16	48150841	6430553K19Rik	0	0	1.80735	1.58496	Male bias
16-48150861	16	48150861	6430553K19Rik	0	0	1.58496	0.485427	Male bias
16-48178338	16	48178338		0	-1	1.80735	1	Male bias
16-48219690	16	48219690		0	-1.32193	2.32193	0.584963	Male bias
16-48392263	16	48392263		-0.584963	0	0.678072	0.263034	Male bias
16-48429293	16	48429293		-0.584963	-1.16993	1.32193	1	Male bias
16-48453081	16	48453081	Morc1	0	-0.736966	1	1.32193	Male bias
16-48552345	16	48552345	Morc1	-0.415037	-0.415037	1.58496	0.415037	Male bias
16-48556481	16	48556481	Morc1	0	0	0.584963	0.415037	Male bias
16-48609021	16	48609021	Morc1	0	-0.584963	1	0.415037	Male bias
16-48615805	16	48615805	Morc1	0	-1.16993	1.32193	0.415037	Male bias
16-48717247	16	48717247		0	-0.222392	0.736966	0.584963	Male bias
16-48783610	16	48783610		0	-1	1.58496	0.415037	Male bias
16-49165938	16	49165938	Myh15	0	-1	1	0.222392	Male bias
16-49165970	16	49165970	Myh15	0	-0.584963	1.80735	1	Male bias
16-49201340	16	49201340		-0.584963	-1	1.32193	1.32193	Male bias
16-49250760	16	49250760	1700026J12Rik	-0.415037	-1.58496	1.32193	0.415037	Male bias
16-49397016	16	49397016		0	-1.22239	1.58496	1	Male bias
16-49457441	16	49457441		0	-0.321928	2.45943	0.415037	Male bias
16-49526239	16	49526239		0	-1	1.58496	0.584963	Male bias
16-49566986	16	49566986		0	-1	2	0.584963	Male bias
16-49575302	16	49575302		0	-1	0.321928	0.485427	Male bias
16-49645681	16	49645681		-0.584963	-1.58496	1	0.584963	Male bias
16-49754267	16	49754267	Ift57	-0.415037	-0.415037	2.32193	1.32193	Male bias
16-49792841	16	49792841	Gm15518	0	-0.485427	0.807355	0.736966	Male bias
16-49808374	16	49808374	Cd47	0	-1	0.321928	0.415037	Male bias
16-49838510	16	49838510	Cd47	-0.321928	-0.485427	1	1.32193	Male bias
16-49909501	16	49909501	Cd47	-0.584963	0	1.32193	0.584963	Male bias
16-49953903	16	49953903		0	-0.584963	2.58496	0.321928	Male bias
16-49963076	16	49963076		-0.321928	0	0.736966	0.415037	Male bias
16-50011260	16	50011260		-1	-0.485427	1.80735	1	Male bias
16-50194982	16	50194982	Bbx	0	0	1.73697	1	Male bias
16-50224669	16	50224669	Bbx	0	-0.321928	1.32193	0.736966	Male bias
16-50224904	16	50224904	Bbx	0	0	1.73697	0.678072	Male bias
16-50273249	16	50273249	Bbx	0	0	1.58496	1.32193	Male bias
16-50396425	16	50396425	Bbx	-0.584963	-1.16993	0.736966	0.807355	Male bias
16-50451251	16	50451251		-0.584963	-0.415037	0.222392	0.415037	Male bias
16-50524867	16	50524867		0	0	1	0.415037	Male bias
16-50556558	16	50556558	G730013B05Rik	0	-1	1.58496	1	Male bias
16-50611577	16	50611577	4930542D17Rik	-0.584963	-1.16993	1	0.807355	Male bias
16-50649850	16	50649850	4930542D17Rik	-0.584963	-0.485427	1.32193	0.415037	Male bias
16-50675039	16	50675039		0	-1.32193	0.415037	0.321928	Male bias
16-50728073	16	50728073	Dubr	0	-0.485427	1	1	Male bias
16-50738774	16	50738774		0	0	2	0.485427	Male bias
16-50746573	16	50746573		0	-1.80735	2.32193	0.736966	Male bias
16-50746585	16	50746585		0	-1	2.32193	1	Male bias
16-50749195	16	50749195		0	-1.16993	1	0.736966	Male bias
16-50765416	16	50765416		0	-0.321928	1.32193	1.16993	Male bias
16-50870368	16	50870368		-0.584963	-0.736966	1.73697	0.736966	Male bias
16-50871938	16	50871938		0	-1	1.58496	0.807355	Male bias
16-50927089	16	50927089		0	0	2.32193	1	Male bias
16-51007414	16	51007414		0	-0.415037	0.584963	0.415037	Male bias
16-51032512	16	51032512		0	-1.73697	0.584963	0.415037	Male bias
16-51045521	16	51045521		-0.736966	-0.736966	1	0.584963	Male bias
16-51104206	16	51104206		0	-0.485427	0.415037	0.415037	Male bias
16-51282401	16	51282401		-0.736966	-0.415037	1	0.321928	Male bias
16-51354450	16	51354450		0	-0.807355	1.16993	0.736966	Male bias
16-51460444	16	51460444		0	-0.321928	1	0.222392	Male bias
16-51618501	16	51618501		0	-0.415037	0.415037	0.415037	Male bias
16-51761001	16	51761001		0	-0.485427	1.22239	0.321928	Male bias
16-51850220	16	51850220		-0.584963	-1.32193	1	0.807355	Male bias
16-51891031	16	51891031		0	-0.321928	1	0.415037	Male bias
16-52059640	16	52059640	Cblb	0	-0.415037	0.485427	0.584963	Male bias
16-52069426	16	52069426	Cblb	-0.321928	0	0.415037	0.321928	Male bias
16-52092823	16	52092823	Cblb	0	-0.415037	1	1.32193	Male bias
16-52126280	16	52126280	Cblb	0	0	0.736966	0.584963	Male bias
16-52164917	16	52164917	Cblb	-0.415037	-0.415037	1.32193	0.584963	Male bias
16-52207829	16	52207829	Cblb	-0.415037	0	1	0.584963	Male bias
16-52257393	16	52257393	Alcam	0	0	1.58496	0.584963	Male bias
16-52275611	16	52275611	Alcam	-0.584963	-1.87447	2.58496	0.415037	Male bias
16-52292075	16	52292075	Alcam	0	0	2.32193	0.584963	Male bias
16-52420286	16	52420286	Alcam	0	-1	1	0.485427	Male bias
16-52512007	16	52512007		0	0	1.58496	0.415037	Male bias
16-52746776	16	52746776		-1	-0.485427	0.415037	0.584963	Male bias
16-52860709	16	52860709	4930405D01Rik	0	-0.678072	2	0.263034	Male bias
16-53571663	16	53571663		-0.584963	-0.485427	1	1	Male bias
16-54380942	16	54380942		0	-1.80735	1.58496	0.736966	Male bias
16-54503256	16	54503256		-0.321928	-1.16993	2.32193	0.263034	Male bias
16-54672416	16	54672416		-1.58496	-0.415037	1.58496	0.584963	Male bias
16-54755168	16	54755168		0	-1	1.32193	0.321928	Male bias
16-55012395	16	55012395		-0.736966	-0.584963	0.678072	0.584963	Male bias
16-55020847	16	55020847		0	-1.87447	0.321928	0.584963	Male bias
16-55069047	16	55069047		0	-0.847997	1.80735	0.415037	Male bias
16-55239052	16	55239052	Zpld1	0	-1.73697	1.58496	1.22239	Male bias
16-55377177	16	55377177		0	-0.807355	2.32193	1.22239	Male bias
16-55512761	16	55512761		0	-1	1	0.584963	Male bias
16-55644835	16	55644835		0	-0.584963	1.58496	0.584963	Male bias
16-55788223	16	55788223		0	0	2	0.415037	Male bias
16-55853789	16	55853789	Nxpe3	-0.584963	-0.584963	1	0.222392	Male bias
16-56056595	16	56056595	Senp7	0	-1.32193	0.415037	0.584963	Male bias
16-56061012	16	56061012	Senp7	0	-0.736966	2	0.415037	Male bias
16-56062493	16	56062493	Senp7	-0.415037	0	1.22239	1	Male bias
16-56088565	16	56088565	Senp7	0	-0.678072	1.32193	0.807355	Male bias
16-56120892	16	56120892	Senp7	0	-0.485427	1.32193	0.584963	Male bias
16-56120932	16	56120932	Senp7	0	-0.678072	1	0.584963	Male bias
16-56205316	16	56205316	Impg2	0	-0.584963	1	0.415037	Male bias
16-56303526	16	56303526		0	-1.32193	1.58496	0.584963	Male bias
16-56394626	16	56394626		-0.678072	0	1.32193	0.321928	Male bias
16-56487352	16	56487352	Abi3bp	-0.584963	0	1.22239	0.415037	Male bias
16-56571647	16	56571647	Abi3bp	-1.32193	-0.485427	1.80735	1.58496	Male bias
16-56609050	16	56609050	Abi3bp	-0.678072	-1.80735	1.22239	0.415037	Male bias
16-56634090	16	56634090	Abi3bp	0	-1	1.87447	0.321928	Male bias
16-56726619	16	56726619	Adgrg7	-0.584963	-1.58496	0.584963	0.263034	Male bias
16-56748123	16	56748123	Adgrg7	0	-1.58496	2	0.415037	Male bias
16-56842726	16	56842726	Tmem45a	0	0	1	0.736966	Male bias
16-56898521	16	56898521	Gm15839	-1	-1	1	0.415037	Male bias
16-56996786	16	56996786		-0.584963	-0.736966	1.58496	1	Male bias
16-57008201	16	57008201		-0.584963	-1	1.41504	0.321928	Male bias
16-57020056	16	57020056		-0.415037	-1.58496	0.415037	0.415037	Male bias
16-57021181	16	57021181		0	-0.415037	1.58496	1	Male bias
16-57124093	16	57124093	Tomm70a	0	-1.80735	2.32193	0.736966	Male bias
16-57199139	16	57199139	Tbc1d23	-1	0	0.584963	0.415037	Male bias
16-57319844	16	57319844	Cmss1	0	-1.32193	1.32193	0.415037	Male bias
16-57384729	16	57384729	Cmss1	0	0	1	0.415037	Male bias
16-57458685	16	57458685	Cmss1	-0.321928	-0.192645	2	0.321928	Male bias
16-57513563	16	57513563	Cmss1	0	-0.415037	2.45943	0.584963	Male bias
16-57525510	16	57525510	Cmss1	0	0	1	1.32193	Male bias
16-57525522	16	57525522	Cmss1	0	0	0.678072	0.415037	Male bias
16-57747057	16	57747057	Col8a1	-0.584963	0	1.22239	0.222392	Male bias
16-57747068	16	57747068	Col8a1	-0.584963	0	1.22239	0.222392	Male bias
16-57856863	16	57856863	Gm49575	0	0	1.16993	1	Male bias
16-57973393	16	57973393	Gm49575	-0.584963	-1	0.584963	0.736966	Male bias
16-58147431	16	58147431		0	-1	1.1375	0.736966	Male bias
16-58156596	16	58156596		0	-1	2.45943	1	Male bias
16-58156609	16	58156609		-0.584963	-1	0.678072	1	Male bias
16-58457141	16	58457141	Dcbld2	-0.736966	-1.32193	0.485427	0.485427	Male bias
16-58494757	16	58494757	St3gal6	0	0	1	0.736966	Male bias
16-58550494	16	58550494		-0.584963	0	0.485427	0.321928	Male bias
16-58730142	16	58730142	Cldnd1	0	-0.847997	0.584963	0.584963	Male bias
16-59054247	16	59054247		0	-1.58496	0.736966	0.584963	Male bias
16-59167777	16	59167777	Olfr196	0	-1.41504	1.58496	0.584963	Male bias
16-59218288	16	59218288	Olfr199	-0.321928	-0.263034	1	0.485427	Male bias
16-59430096	16	59430096	Gabrr3	0	-1.16993	0.584963	0.584963	Male bias
16-59430105	16	59430105	Gabrr3	0	-1.16993	1	0.584963	Male bias
16-59430124	16	59430124	Gabrr3	0	-0.847997	0.584963	0.584963	Male bias
16-59430135	16	59430135	Gabrr3	0	-0.678072	0.584963	1	Male bias
16-59447784	16	59447784	Gabrr3	-1	0	1	0.485427	Male bias
16-59457081	16	59457081	Gabrr3	0	0	2.32193	0.584963	Male bias
16-59529067	16	59529067	Crybg3	-0.584963	0	1	0.584963	Male bias
16-59529091	16	59529091	Crybg3	-0.584963	-0.415037	1.80735	0.584963	Male bias
16-59548159	16	59548159	Crybg3	-1	-1.73697	1	0.584963	Male bias
16-59548167	16	59548167	Crybg3	-1	-1.16993	1	0.584963	Male bias
16-59692187	16	59692187	Epha6	-0.415037	-2	2.32193	0.736966	Male bias
16-59804110	16	59804110	Epha6	0	0	1.32193	0.584963	Male bias
16-59954365	16	59954365	Epha6	0	-1.58496	1.58496	0.415037	Male bias
16-60055056	16	60055056	Epha6	0	-0.584963	1.16993	0.415037	Male bias
16-60085383	16	60085383	Epha6	-0.415037	-1.32193	0.485427	1	Male bias
16-60105372	16	60105372	Epha6	0	-0.584963	0.736966	0.415037	Male bias
16-60156602	16	60156602	Epha6	-0.415037	0	1	0.584963	Male bias
16-60158578	16	60158578	Epha6	-0.485427	-2.16993	0.807355	0.321928	Male bias
16-60469540	16	60469540	Epha6	0	-1.58496	1.58496	0.736966	Male bias
16-60685168	16	60685168		-0.321928	-0.263034	1.32193	0.584963	Male bias
16-60873574	16	60873574		-0.415037	-1.58496	2	1	Male bias
16-60926848	16	60926848		-0.584963	0	1.22239	1	Male bias
16-60965390	16	60965390		0	-0.415037	1.58496	0.415037	Male bias
16-61136236	16	61136236		0	-0.415037	2.32193	1	Male bias
16-61282365	16	61282365		0	-1.32193	1	0.415037	Male bias
16-61946927	16	61946927		0	-1.32193	1.58496	0.736966	Male bias
16-62030002	16	62030002		0	0	1.32193	0.485427	Male bias
16-62101141	16	62101141	Gm49615	0	-2	1.16993	0.584963	Male bias
16-62110553	16	62110553		-0.263034	-1	0.263034	0.584963	Male bias
16-62188426	16	62188426		0	-1.87447	1.58496	0.263034	Male bias
16-62205367	16	62205367		0	-0.847997	1.58496	0.415037	Male bias
16-62325853	16	62325853		-1	-1	0.321928	0.321928	Male bias
16-62754598	16	62754598	Nsun3	0	0	1.80735	1	Male bias
16-62757232	16	62757232	Nsun3	0	-0.485427	1.80735	0.415037	Male bias
16-62768209	16	62768209	Nsun3	0	-0.415037	2.45943	0.415037	Male bias
16-62843030	16	62843030	Arl13b	0	-1.16993	2	0.584963	Male bias
16-62984032	16	62984032		-0.263034	-1	2.11548	0.584963	Male bias
16-63064256	16	63064256	Gm18870	-1.32193	-0.222392	0.485427	0.736966	Male bias
16-63228441	16	63228441		0	-1	2.45943	0.584963	Male bias
16-63707678	16	63707678	Epha3	-0.584963	-0.678072	0.736966	0.584963	Male bias
16-63764219	16	63764219	Epha3	-0.485427	-1	1.16993	0.415037	Male bias
16-64263853	16	64263853		-0.415037	-1	1	0.415037	Male bias
16-64363831	16	64363831		0	-1	0.415037	0.415037	Male bias
16-64434132	16	64434132		0	-0.584963	1.58496	1	Male bias
16-64486737	16	64486737	Csnka2ip	0	-0.736966	0.415037	0.736966	Male bias
16-64501384	16	64501384	Csnka2ip	0	-1.58496	2.45943	0.415037	Male bias
16-64501419	16	64501419	Csnka2ip	-0.321928	-1.58496	1.87447	0.415037	Male bias
16-64608898	16	64608898		0	-1.16993	0.584963	0.584963	Male bias
16-64828658	16	64828658	Zfp654	-0.584963	0	1.22239	0.263034	Male bias
16-64880229	16	64880229		-0.584963	-0.415037	1	0.485427	Male bias
16-65082115	16	65082115	Htr1f	0	0	2.32193	0.415037	Male bias
16-65167022	16	65167022		0	-0.584963	1	0.263034	Male bias
16-65181927	16	65181927		-0.584963	-0.321928	0.222392	0.584963	Male bias
16-65554587	16	65554587	Chmp2b	0	-0.192645	0.736966	1.32193	Male bias
16-65581470	16	65581470		-0.415037	-0.485427	1.80735	0.321928	Male bias
16-65730391	16	65730391		0	0	2	0.584963	Male bias
16-65846271	16	65846271	Vgll3	-0.415037	-0.321928	0.678072	0.321928	Male bias
16-65859009	16	65859009	Vgll3	0	-0.415037	0.584963	0.415037	Male bias
16-65890887	16	65890887		-0.415037	-0.678072	1.58496	0.415037	Male bias
16-65902270	16	65902270		-0.736966	0	0.584963	0.415037	Male bias
16-65909172	16	65909172		-1.32193	0	0.415037	0.584963	Male bias
16-66086184	16	66086184		0	-0.485427	0.415037	0.584963	Male bias
16-66176441	16	66176441		-0.321928	-2.32193	2	0.584963	Male bias
16-66184896	16	66184896		-0.584963	0	0.485427	0.415037	Male bias
16-66340654	16	66340654		0	-0.485427	0.584963	0.584963	Male bias
16-66449997	16	66449997		0	-0.736966	1.73697	0.321928	Male bias
16-66588663	16	66588663		0	-2	1.22239	0.415037	Male bias
16-66736691	16	66736691	Cadm2	-0.736966	-0.847997	0.415037	0.736966	Male bias
16-66847270	16	66847270	Cadm2	-1.41504	-2.16993	0.222392	0.415037	Male bias
16-66855331	16	66855331	Cadm2	0	-0.415037	2.32193	0.321928	Male bias
16-66867562	16	66867562	Cadm2	0	-0.807355	0.321928	0.584963	Male bias
16-66915551	16	66915551	Cadm2	0	-2	2.32193	0.415037	Male bias
16-67124985	16	67124985	Cadm2	-0.584963	-0.584963	1	0.415037	Male bias
16-67140199	16	67140199	Cadm2	0	-0.584963	1.58496	0.321928	Male bias
16-67512280	16	67512280	Cadm2	0	-1	1.87447	1.32193	Male bias
16-67524908	16	67524908	Cadm2	0	-0.584963	1.58496	1.32193	Male bias
16-67598246	16	67598246	Cadm2	0	-0.485427	1.41504	0.415037	Male bias
16-67609249	16	67609249	Cadm2	-1.32193	-1.80735	1.16993	0.415037	Male bias
16-67612574	16	67612574	Cadm2	0	0	1	0.321928	Male bias
16-68315242	16	68315242		0	-0.736966	0.847997	0.415037	Male bias
16-68355491	16	68355491		0	-1	1.58496	0.584963	Male bias
16-68984566	16	68984566		0	0	1.58496	0.263034	Male bias
16-69031579	16	69031579		0	-0.584963	1	0.584963	Male bias
16-69083428	16	69083428		-0.485427	-1	1	0.415037	Male bias
16-69101001	16	69101001		-0.415037	-0.874469	1.22239	1	Male bias
16-69120168	16	69120168		0	-1.32193	1.32193	0.485427	Male bias
16-69385314	16	69385314		0	-0.736966	2.45943	0.415037	Male bias
16-69466369	16	69466369		-0.321928	-1.87447	1	0.584963	Male bias
16-69632678	16	69632678		0	-0.847997	1	0.584963	Male bias
16-69827616	16	69827616		0	-0.415037	1	0.584963	Male bias
16-70011582	16	70011582		-0.415037	-0.485427	1.58496	0.584963	Male bias
16-70190967	16	70190967		-1.80735	-2.32193	1	0.321928	Male bias
16-70194652	16	70194652		-0.584963	0	1.58496	1	Male bias
16-70211329	16	70211329		-0.415037	-1.58496	2.16993	0.584963	Male bias
16-70262706	16	70262706		0	-0.584963	1.32193	0.485427	Male bias
16-70417098	16	70417098	Gbe1	0	-1	1.32193	0.415037	Male bias
16-70438431	16	70438431	Gbe1	0	-0.321928	0.321928	0.678072	Male bias
16-70438465	16	70438465	Gbe1	0	-1.32193	1.80735	0.678072	Male bias
16-70442995	16	70442995	Gbe1	0	-0.415037	1	0.415037	Male bias
16-70492730	16	70492730	Gbe1	-0.584963	-0.485427	1.22239	0.584963	Male bias
16-70537018	16	70537018	Gbe1	0	-0.736966	1.58496	0.263034	Male bias
16-70566662	16	70566662	Gbe1	0	-1	0.584963	1	Male bias
16-70583827	16	70583827		0	-0.321928	1.58496	1	Male bias
16-70689827	16	70689827		-0.485427	-1	0.415037	0.415037	Male bias
16-70699490	16	70699490		-0.263034	-0.584963	1	0.736966	Male bias
16-70797979	16	70797979		0	-1	1.41504	0.415037	Male bias
16-71011258	16	71011258		-0.415037	-0.321928	1	1	Male bias
16-71071224	16	71071224		-0.192645	-0.321928	0.485427	0.584963	Male bias
16-71160197	16	71160197		0	-1	1.58496	0.415037	Male bias
16-71221890	16	71221890		0	-1	1.80735	0.736966	Male bias
16-71381268	16	71381268		0	-0.415037	0.584963	0.415037	Male bias
16-71493424	16	71493424		0	-1.58496	1	0.415037	Male bias
16-71763616	16	71763616		-0.321928	-1.22239	2.32193	0.415037	Male bias
16-71845459	16	71845459		-1.73697	-0.415037	1.32193	0.584963	Male bias
16-72170156	16	72170156		-0.736966	-2.11548	0.415037	0.415037	Male bias
16-72270613	16	72270613		-0.736966	-0.415037	0.736966	0.415037	Male bias
16-72721521	16	72721521	Robo1	-0.584963	-1.73697	1.32193	0.584963	Male bias
16-72778724	16	72778724	Robo1	0	0	1.32193	0.584963	Male bias
16-72778727	16	72778727	Robo1	0	0	1.32193	0.584963	Male bias
16-72814842	16	72814842	Robo1	0	0	2.32193	0.584963	Male bias
16-72858770	16	72858770	Robo1	0	-1	2.70044	1.32193	Male bias
16-72958047	16	72958047	Robo1	-0.415037	-1.58496	1.58496	0.584963	Male bias
16-72961387	16	72961387	Robo1	-1	-1.58496	0.678072	0.736966	Male bias
16-73137357	16	73137357	4930500H12Rik	-0.321928	0	1.32193	0.584963	Male bias
16-73165822	16	73165822	4930500H12Rik	0	-0.415037	1.16993	1	Male bias
16-73316888	16	73316888	4930500H12Rik	0	0	1.87447	0.584963	Male bias
16-73319098	16	73319098	4930500H12Rik	-1	-0.736966	1.73697	0.321928	Male bias
16-73380668	16	73380668	4930500H12Rik	-0.584963	0	1	1.22239	Male bias
16-73429445	16	73429445		0	0	1	0.584963	Male bias
16-73450796	16	73450796		0	0	1.16993	0.584963	Male bias
16-73450799	16	73450799		0	0	1.73697	1	Male bias
16-73510382	16	73510382		0	-0.736966	1	2	Male bias
16-73516233	16	73516233		-0.321928	-0.222392	1.80735	1	Male bias
16-73561534	16	73561534		0	-0.678072	0.415037	0.584963	Male bias
16-73627811	16	73627811		0	0	1.73697	1	Male bias
16-73643285	16	73643285		0	-0.415037	2	0.678072	Male bias
16-73722800	16	73722800		0	0	2.32193	1.32193	Male bias
16-73744310	16	73744310		-1	-0.584963	2.45943	1	Male bias
16-73830505	16	73830505		-0.584963	-1.73697	1.58496	1	Male bias
16-73906528	16	73906528	Robo2	0	-0.263034	0.807355	0.415037	Male bias
16-74341339	16	74341339	Robo2	0	-0.485427	1	0.263034	Male bias
16-74720350	16	74720350		-0.736966	-0.485427	0.874469	0.584963	Male bias
16-74770033	16	74770033		0	-0.584963	2.32193	0.485427	Male bias
16-74881849	16	74881849		0	0	2.32193	0.321928	Male bias
16-75011324	16	75011324		0	-1.16993	1.22239	0.415037	Male bias
16-75045947	16	75045947		0	0	2	0.415037	Male bias
16-75050207	16	75050207		0	-2.32193	0.321928	0.584963	Male bias
16-75080915	16	75080915		0	0	0.415037	0.415037	Male bias
16-75091932	16	75091932		-0.321928	-0.485427	0.807355	1.32193	Male bias
16-75161500	16	75161500		0	-1	0.415037	1	Male bias
16-75398449	16	75398449	Gm49678	0	-0.415037	1.73697	0.584963	Male bias
16-75462146	16	75462146		-0.415037	-1	0.584963	0.736966	Male bias
16-75473051	16	75473051		0	-0.169925	0.415037	0.415037	Male bias
16-75488602	16	75488602		0	-1	1.32193	0.222392	Male bias
16-75807569	16	75807569		0	-0.847997	0.321928	1	Male bias
16-75835941	16	75835941		-0.584963	-0.321928	1.32193	0.485427	Male bias
16-75883141	16	75883141	Samsn1	0	-0.263034	1.73697	0.415037	Male bias
16-75890216	16	75890216	Samsn1	0	-0.415037	2	0.485427	Male bias
16-75921790	16	75921790	Samsn1	-0.584963	-0.415037	1	0.321928	Male bias
16-75931544	16	75931544	Samsn1	-0.736966	0	1.58496	0.222392	Male bias
16-76117241	16	76117241		-0.584963	0	2.45943	1	Male bias
16-76123476	16	76123476	4930578N18Rik	-0.485427	-0.415037	0.321928	0.415037	Male bias
16-76232727	16	76232727		0	-1	1	0.736966	Male bias
16-76302608	16	76302608	Nrip1	-0.415037	0	1.45943	0.415037	Male bias
16-76320196	16	76320196	Nrip1	-1.32193	-0.485427	0.584963	1.32193	Male bias
16-76408285	16	76408285		0	0	1.32193	1.32193	Male bias
16-76431194	16	76431194	Gm45030	-0.736966	0	1	0.584963	Male bias
16-76527802	16	76527802		0	0	1	2	Male bias
16-76600918	16	76600918		-0.415037	-0.736966	1.73697	1.32193	Male bias
16-76691252	16	76691252	Gm45029	0	-0.584963	1.32193	1	Male bias
16-76721528	16	76721528	Gm45029	0	-0.584963	0.415037	1.58496	Male bias
16-76788349	16	76788349		0	-0.736966	1	0.222392	Male bias
16-76828943	16	76828943	1700063K16Rik	0	-1.32193	1.41504	1.22239	Male bias
16-76837250	16	76837250	1700063K16Rik	0	-1.32193	0.736966	0.415037	Male bias
16-77073482	16	77073482	Usp25	0	-0.485427	1.80735	1	Male bias
16-77076822	16	77076822	Usp25	0	-0.321928	0.736966	0.584963	Male bias
16-77164055	16	77164055		0	-0.847997	1	0.415037	Male bias
16-77165487	16	77165487		-0.222392	0	0.584963	0.415037	Male bias
16-77181836	16	77181836		-0.415037	-1.32193	0.514573	0.584963	Male bias
16-77463761	16	77463761	Mir99ahg	0	0	2.32193	1	Male bias
16-77484825	16	77484825	Mir99ahg	0	-0.222392	1	0.415037	Male bias
16-77642659	16	77642659	Mir99ahg	-0.736966	0	0.485427	1	Male bias
16-77718318	16	77718318	Mir99ahg	0	0	1	0.584963	Male bias
16-77804183	16	77804183		0	-0.415037	2.32193	0.321928	Male bias
16-77893633	16	77893633		-1	-1.58496	0.485427	0.415037	Male bias
16-77998158	16	77998158		-1	-1.32193	1.32193	0.415037	Male bias
16-78055194	16	78055194		0	0	2	0.415037	Male bias
16-78092137	16	78092137		0	-1.58496	1.22239	0.584963	Male bias
16-78290590	16	78290590	E330011O21Rik	0	-1.58496	1.41504	0.415037	Male bias
16-78338052	16	78338052	Cxadr	-0.415037	-0.485427	1.80735	1.58496	Male bias
16-78430692	16	78430692		0	0	1.58496	1	Male bias
16-78523146	16	78523146		-0.584963	-1.16993	1	0.415037	Male bias
16-78730717	16	78730717		0	-1.32193	1	0.321928	Male bias
16-78770080	16	78770080		0	0	1.58496	1.32193	Male bias
16-78770202	16	78770202		0	-0.321928	2.32193	1	Male bias
16-78800398	16	78800398		0	0	1	1	Male bias
16-78881715	16	78881715		-0.584963	0	1.16993	0.321928	Male bias
16-79331242	16	79331242		0	-0.415037	1.32193	0.321928	Male bias
16-79361643	16	79361643		0	-1.80735	0.222392	1	Male bias
16-79455372	16	79455372		0	-2	1	0.584963	Male bias
16-80047630	16	80047630		0	0	2.58496	0.584963	Male bias
16-80143663	16	80143663		0	-2.16993	1	0.736966	Male bias
16-80168118	16	80168118		-0.584963	0	1.16993	0.736966	Male bias
16-80663756	16	80663756		0	-0.584963	0.415037	0.584963	Male bias
16-80847833	16	80847833		0	-0.321928	1.58496	1	Male bias
16-81303067	16	81303067	Ncam2	-0.222392	-0.807355	1	0.736966	Male bias
16-81320516	16	81320516	Ncam2	-0.222392	-1.32193	0.415037	0.584963	Male bias
16-81564722	16	81564722	Ncam2	-0.584963	0	1.73697	0.415037	Male bias
16-81605478	16	81605478	Ncam2	0	0	1.58496	1	Male bias
16-81607506	16	81607506	Ncam2	0	-1.80735	2	0.584963	Male bias
16-81899971	16	81899971		0	-0.807355	1.58496	0.415037	Male bias
16-82057804	16	82057804		0	-0.736966	2.32193	0.584963	Male bias
16-82151984	16	82151984		-0.584963	-0.415037	0.485427	0.415037	Male bias
16-82811083	16	82811083		0	0	1	0.584963	Male bias
16-82811104	16	82811104		0	-1	1.73697	0.584963	Male bias
16-82811740	16	82811740		0	-0.415037	1.58496	0.415037	Male bias
16-83546507	16	83546507		0	-0.485427	0.415037	0.415037	Male bias
16-83694723	16	83694723		0	-2	0.415037	0.584963	Male bias
16-83897339	16	83897339		0	-1.58496	2.32193	0.584963	Male bias
16-84047992	16	84047992	Gm41481	0	-1.58496	1	0.584963	Male bias
16-84122673	16	84122673		-0.736966	-0.736966	1.58496	0.222392	Male bias
16-84464732	16	84464732		-0.736966	-1.45943	0.736966	0.415037	Male bias
16-84535753	16	84535753		0	-0.485427	1.80735	0.321928	Male bias
16-84677134	16	84677134		0	-1.32193	0.584963	0.678072	Male bias
16-84778850	16	84778850	Jam2	0	-0.263034	1.16993	0.321928	Male bias
16-84855993	16	84855993	Gabpa	0	-1	0.584963	0.415037	Male bias
16-84856515	16	84856515	Gabpa	-0.584963	-0.415037	1.73697	1.58496	Male bias
16-84944002	16	84944002		0	0	1.58496	1.58496	Male bias
16-85017721	16	85017721	App	-0.415037	-0.321928	1.58496	0.263034	Male bias
16-85087479	16	85087479	App	-0.415037	-0.584963	1.32193	0.678072	Male bias
16-85143976	16	85143976	App	0	0	0.485427	0.584963	Male bias
16-85219211	16	85219211		0	0	1.32193	0.485427	Male bias
16-85335345	16	85335345		0	-0.485427	2.16993	0.736966	Male bias
16-85381949	16	85381949		0	-1.32193	2.11548	0.321928	Male bias
16-85466724	16	85466724	Cyyr1	0	0	1	0.584963	Male bias
16-85492496	16	85492496	Cyyr1	0	0	2.32193	0.415037	Male bias
16-85624877	16	85624877		-0.321928	-1.32193	0.415037	0.415037	Male bias
16-85769949	16	85769949		0	-0.678072	1.32193	1	Male bias
16-85772259	16	85772259		0	-1.16993	0.807355	1	Male bias
16-85792107	16	85792107		0	-1	1	0.736966	Male bias
16-85837491	16	85837491		0	-1	1.58496	1	Male bias
16-85880820	16	85880820	Adamts5	0	-0.485427	1	0.415037	Male bias
16-85921848	16	85921848		0	-1	1	0.584963	Male bias
16-86315769	16	86315769		-0.263034	-1	0.678072	0.321928	Male bias
16-86359710	16	86359710		-0.415037	-1.73697	0.415037	1	Male bias
16-86760126	16	86760126		0	-0.415037	0.678072	0.584963	Male bias
16-86774292	16	86774292	Gm32461	0	-0.222392	1	0.584963	Male bias
16-86841670	16	86841670	Gm32624	0	-2.32193	1	1	Male bias
16-87096199	16	87096199		-0.222392	-1.80735	1.22239	1	Male bias
16-87128574	16	87128574		0	-0.485427	0.321928	0.584963	Male bias
16-87128639	16	87128639		0	0	0.736966	0.584963	Male bias
16-87261338	16	87261338		0	-0.485427	0.807355	0.321928	Male bias
16-87430563	16	87430563	Ltn1	0	-0.485427	1.32193	1	Male bias
16-87441591	16	87441591		-0.736966	-1.73697	0.736966	0.584963	Male bias
16-87464494	16	87464494	Usp16	0	-2.16993	1.16993	0.736966	Male bias
16-87473765	16	87473765	Usp16	0	-1.58496	1.58496	0.415037	Male bias
16-87504536	16	87504536		0	0	1	0.485427	Male bias
16-87645293	16	87645293		-1.32193	0	0.584963	1.58496	Male bias
16-87773135	16	87773135		-1	-1.16993	1	0.321928	Male bias
16-87858551	16	87858551		0	-0.847997	1.32193	1.32193	Male bias
16-87902124	16	87902124	Grik1	0	-0.485427	0.584963	0.415037	Male bias
16-87943718	16	87943718	Grik1	0	0	1.58496	0.584963	Male bias
16-87972257	16	87972257	Grik1	-0.415037	-0.485427	1.32193	1	Male bias
16-87972275	16	87972275	Grik1	-0.415037	-0.485427	1.32193	1	Male bias
16-88055085	16	88055085	Grik1	-0.415037	-2.32193	0.415037	0.584963	Male bias
16-88161559	16	88161559	Grik1	-0.321928	-2.32193	0.415037	0.321928	Male bias
16-88176368	16	88176368	Grik1	0	0	2.11548	0.584963	Male bias
16-88190963	16	88190963	Grik1	0	-1.1375	1.80735	1.58496	Male bias
16-88310397	16	88310397		0	-0.678072	0.321928	0.415037	Male bias
16-88319995	16	88319995		0	-1.58496	1.32193	0.415037	Male bias
16-88553213	16	88553213		-0.415037	-1.22239	2.45943	0.736966	Male bias
16-88631211	16	88631211	Gm49688	0	-0.192645	1.22239	1	Male bias
16-88691509	16	88691509		0	-0.485427	1.58496	0.321928	Male bias
16-88694718	16	88694718		-0.415037	-0.263034	2.32193	0.321928	Male bias
16-88722615	16	88722615		-0.415037	0	1.58496	0.584963	Male bias
16-88992673	16	88992673		0	-0.321928	1.73697	0.415037	Male bias
16-89001072	16	89001072		0	0	1.73697	0.485427	Male bias
16-89184184	16	89184184		0	-0.321928	1.58496	1.32193	Male bias
16-89262957	16	89262957		0	-0.222392	1.32193	0.584963	Male bias
16-89555308	16	89555308		0	-0.584963	0.736966	0.485427	Male bias
16-89561214	16	89561214		0	-1	2.32193	0.584963	Male bias
16-89632675	16	89632675	Gm17844	-0.321928	-1	0.415037	0.584963	Male bias
16-89797796	16	89797796	Tiam1	0	-0.678072	1	1.32193	Male bias
16-89907415	16	89907415	Tiam1	-0.584963	-1	1.58496	0.584963	Male bias
16-89911449	16	89911449	Tiam1	0	0	1.41504	0.415037	Male bias
16-90234757	16	90234757	Scaf4	-0.584963	0	1	1.32193	Male bias
16-90280851	16	90280851	Scaf4	0	0	1.32193	0.263034	Male bias
16-90330950	16	90330950	Gm49707	-0.584963	0	0.263034	1	Male bias
16-90616180	16	90616180		0	0	1.32193	1	Male bias
16-90818971	16	90818971		-0.736966	-1	1.16993	0.584963	Male bias
16-90956760	16	90956760	Synj1	0	-0.736966	0.485427	1	Male bias
16-90961416	16	90961416	Synj1	0	-0.584963	1.32193	0.321928	Male bias
16-91001478	16	91001478	Synj1	-0.415037	0	1.73697	0.263034	Male bias
16-91117683	16	91117683		0	-1.73697	1	0.584963	Male bias
16-91150351	16	91150351	Gm41492	0	-0.678072	2.16993	2.16993	Male bias
16-91168965	16	91168965		-0.415037	0	1.58496	1	Male bias
16-91185233	16	91185233		-0.736966	0	1.32193	1	Male bias
16-91288012	16	91288012	Gm15966	-0.847997	-0.321928	1	1	Male bias
16-91663523	16	91663523	Son	0	-0.169925	1.32193	0.263034	Male bias
16-91665192	16	91665192	Son	0	0	1.58496	1.32193	Male bias
16-91717827	16	91717827	Cryzl1	0	0	1.58496	1.32193	Male bias
16-91745928	16	91745928	Atp5o	0	-0.321928	1	0.584963	Male bias
16-91793255	16	91793255	Atp5o	-0.415037	0	0.485427	0.584963	Male bias
16-91799714	16	91799714	Atp5o	-1	-0.321928	2.32193	1	Male bias
16-91801904	16	91801904	Atp5o	0	-0.485427	0.584963	1	Male bias
16-91830095	16	91830095	Atp5o	-1	-0.485427	1	1	Male bias
16-91843456	16	91843456	Atp5o	0	-0.321928	0.736966	1.58496	Male bias
16-92026345	16	92026345		0	0	1	0.584963	Male bias
16-92083518	16	92083518	Mrps6	0	0	1.32193	2.58496	Male bias
16-92117369	16	92117369	Gm49711	-0.584963	-0.415037	1.58496	1	Male bias
16-92199737	16	92199737		0	0	1	0.321928	Male bias
16-92271075	16	92271075		0	-1.32193	1	0.736966	Male bias
16-92691216	16	92691216	Runx1	0	-1.58496	0.807355	0.485427	Male bias
16-92771705	16	92771705	Runx1	-0.584963	-0.415037	2.32193	0.485427	Male bias
16-92801282	16	92801282	Runx1	0	0	1.73697	1	Male bias
16-92877821	16	92877821		-0.415037	-0.485427	1.32193	1.32193	Male bias
16-92889042	16	92889042		-0.584963	0	1	0.415037	Male bias
16-93249639	16	93249639		0	-1	1.73697	1	Male bias
16-93300646	16	93300646		0	-1.58496	0.415037	1	Male bias
16-93935349	16	93935349	Cldn14	-0.584963	-1	0.584963	1	Male bias
16-94030939	16	94030939		-0.321928	-0.415037	2.58496	0.321928	Male bias
16-94109912	16	94109912	Sim2	0	0	1.80735	1.32193	Male bias
16-94201884	16	94201884	Hlcs	-0.415037	0	0.485427	1.58496	Male bias
16-94224029	16	94224029	Hlcs	-0.415037	0	1.80735	0.736966	Male bias
16-94453834	16	94453834	Ttc3	0	-0.415037	0.415037	0.485427	Male bias
16-94485293	16	94485293		-1	-0.321928	1.58496	0.736966	Male bias
16-94507534	16	94507534	Gm31323	0	-0.415037	1.58496	0.584963	Male bias
16-94519330	16	94519330	Gm31323	-0.321928	0	1	1	Male bias
16-94525105	16	94525105	Vps26c	-0.415037	0	1.32193	0.584963	Male bias
16-94562684	16	94562684		-0.415037	0	2.32193	0.321928	Male bias
16-94583448	16	94583448	Dyrk1a	0	0	0.736966	0.584963	Male bias
16-94693532	16	94693532	Dyrk1a	0	0	1	0.415037	Male bias
16-94772871	16	94772871	Kcnj6	0	0	1	0.678072	Male bias
16-94855411	16	94855411	Kcnj6	-0.321928	0	0.736966	0.736966	Male bias
16-95054234	16	95054234		0	-1.16993	0.415037	0.321928	Male bias
16-95137832	16	95137832		0	-0.514573	0.415037	0.321928	Male bias
16-95225531	16	95225531	Gm31641	0	0	1	0.678072	Male bias
16-95301187	16	95301187	Gm49643	0	-2	1.41504	0.485427	Male bias
16-95552098	16	95552098	Erg	-0.415037	-0.736966	0.485427	1.58496	Male bias
16-95575927	16	95575927	Erg	0	0	1.58496	1	Male bias
16-95634482	16	95634482		0	-1	1.80735	0.415037	Male bias
16-95750834	16	95750834		-0.807355	-0.415037	1	0.485427	Male bias
16-95815393	16	95815393	1600002D24Rik	-0.584963	0	0.415037	1.58496	Male bias
16-96288919	16	96288919	B3galt5	0	-0.222392	1.58496	0.584963	Male bias
16-96420187	16	96420187	Igsf5	0	-1.80735	1.41504	0.678072	Male bias
16-96516403	16	96516403	Gm49948	-1.58496	-0.415037	0.584963	0.485427	Male bias
16-96612926	16	96612926	Dscam	-0.584963	-0.584963	1.32193	0.584963	Male bias
16-96887564	16	96887564	Dscam	0	-0.321928	1.32193	0.485427	Male bias
16-96896508	16	96896508	Dscam	0	-0.222392	0.584963	0.192645	Male bias
16-96926680	16	96926680	Dscam	0	-0.415037	0.584963	0.415037	Male bias
16-97149537	16	97149537	Dscam	0	-0.807355	0.678072	0.584963	Male bias
16-97291405	16	97291405		0	0	1.32193	0.222392	Male bias
16-97540674	16	97540674	Mx2	-0.584963	-1.58496	1	1	Male bias
16-97567056	16	97567056	Tmprss2	0	0	0.584963	0.485427	Male bias
16-97668477	16	97668477		0	-0.222392	1.22239	0.584963	Male bias
16-97741646	16	97741646		0	-0.584963	1.58496	0.584963	Male bias
16-97880525	16	97880525	C2cd2	0	0	2.32193	0.584963	Male bias
16-98043859	16	98043859	A630089N07Rik	-0.321928	-1.58496	1.80735	0.321928	Male bias
16-98047955	16	98047955	A630089N07Rik	0	-0.485427	1.58496	1.32193	Male bias
17-3149971	17	3149971	Scaf8	-1	0	2.16993	0.321928	Male bias
17-3150077	17	3150077	Scaf8	-0.807355	0	1.58496	1	Male bias
17-3299790	17	3299790	Gm49797	0	0	1.32193	1	Male bias
17-3387824	17	3387824	Tiam2	0	-1.58496	0.584963	0.584963	Male bias
17-3468097	17	3468097	Tiam2	-0.222392	-0.321928	1	0.584963	Male bias
17-3516801	17	3516801	Tiam2	0	-0.678072	1	0.584963	Male bias
17-4069523	17	4069523	4930470H14Rik	0	0	1.41504	1	Male bias
17-4392366	17	4392366		0	-0.485427	0.415037	1	Male bias
17-4870750	17	4870750	4930579D07Rik	0	-1	0.321928	1.32193	Male bias
17-4916984	17	4916984		0	-0.415037	0.736966	0.485427	Male bias
17-5001488	17	5001488	Arid1b	-0.584963	0	1.58496	1.32193	Male bias
17-5050787	17	5050787	Arid1b	-1	-1.58496	1	0.321928	Male bias
17-5057076	17	5057076	Arid1b	-0.263034	-0.584963	0.192645	0.222392	Male bias
17-5184361	17	5184361	Arid1b	0	0	2.70044	1.32193	Male bias
17-5388881	17	5388881	Gm29050	0	0	0.321928	0.736966	Male bias
17-5486764	17	5486764		0	-0.415037	0.736966	0.678072	Male bias
17-5553588	17	5553588	Zdhhc14	0	-0.584963	2.32193	0.415037	Male bias
17-5561212	17	5561212	Zdhhc14	0	-1.58496	1	0.415037	Male bias
17-5667514	17	5667514	Zdhhc14	-0.415037	-0.485427	0.736966	1	Male bias
17-5706734	17	5706734	Zdhhc14	-0.415037	-0.415037	1.73697	0.736966	Male bias
17-5714097	17	5714097	Zdhhc14	0	-0.415037	1	1.16993	Male bias
17-5727911	17	5727911	Zdhhc14	0	-1	1.32193	1.32193	Male bias
17-5772010	17	5772010		0	0	0.736966	1.87447	Male bias
17-5780235	17	5780235		0	-0.485427	1.22239	0.415037	Male bias
17-5798841	17	5798841	3300005D01Rik	0	-0.222392	2.58496	1.32193	Male bias
17-6110085	17	6110085	Tulp4	-0.415037	-0.485427	0.736966	0.584963	Male bias
17-6237251	17	6237251	Tulp4	-1	0	2.16993	0.736966	Male bias
17-6243991	17	6243991	Tulp4	0	0	1.58496	1.58496	Male bias
17-6414613	17	6414613		-0.584963	-0.678072	1.80735	1.22239	Male bias
17-6417151	17	6417151		-0.415037	-0.321928	1	1	Male bias
17-6455729	17	6455729	Tmem181b	0	0	1.32193	1.16993	Male bias
17-6474358	17	6474358		0	0	1.90689	0.807355	Male bias
17-6501579	17	6501579		0	-0.847997	1.58496	0.736966	Male bias
17-6511017	17	6511017		0	-0.321928	1.58496	0.415037	Male bias
17-6517241	17	6517241	Gm2808	0	-0.847997	0.807355	0.321928	Male bias
17-6520344	17	6520344	Gm2808	-0.584963	-0.321928	0.678072	0.584963	Male bias
17-6699660	17	6699660	Sytl3	0	-1	2	0.321928	Male bias
17-6699666	17	6699666	Sytl3	0	-0.485427	1.80735	0.584963	Male bias
17-6747808	17	6747808	Ezr	-0.584963	-0.584963	0.321928	0.584963	Male bias
17-6767505	17	6767505	Ezr	-0.584963	-0.678072	1.58496	0.584963	Male bias
17-6945225	17	6945225	Rsph3b	-0.321928	-0.321928	0.584963	0.485427	Male bias
17-7038512	17	7038512	Gm49721	0	-1.58496	1	1	Male bias
17-7254132	17	7254132	Rps6ka2	-0.584963	-0.847997	1.80735	0.584963	Male bias
17-7266159	17	7266159	Rps6ka2	-1	-0.584963	0.485427	0.584963	Male bias
17-7689769	17	7689769		-0.321928	-0.485427	1	0.415037	Male bias
17-7792535	17	7792535	Fndc1	0	0	0.415037	1.58496	Male bias
17-7993716	17	7993716	Gm1604a	0	0	1.45943	1.41504	Male bias
17-8166979	17	8166979	Fgfr1op	-0.584963	-1	1	0.736966	Male bias
17-8362286	17	8362286	Gm46593	0	-0.321928	0.584963	1.16993	Male bias
17-8470197	17	8470197		0	-0.678072	0.584963	0.584963	Male bias
17-8472847	17	8472847		-0.584963	0	1.58496	1	Male bias
17-8617648	17	8617648	Pde10a	-0.263034	-0.415037	1.87447	0.584963	Male bias
17-8636055	17	8636055	Pde10a	0	-1.58496	0.584963	1.32193	Male bias
17-8811159	17	8811159	Pde10a	-0.584963	-0.415037	1.80735	0.678072	Male bias
17-8841735	17	8841735	Pde10a	-0.415037	-0.485427	1.32193	0.415037	Male bias
17-8841753	17	8841753	Pde10a	-1.32193	-1.58496	0.736966	0.415037	Male bias
17-8910941	17	8910941	Pde10a	-1	-0.847997	0.736966	1	Male bias
17-8933263	17	8933263	Pde10a	-1.58496	-1.58496	0.415037	0.584963	Male bias
17-8950289	17	8950289	Pde10a	0	0	1.32193	0.485427	Male bias
17-8958164	17	8958164	Pde10a	0	0	1	0.584963	Male bias
17-8966179	17	8966179	Pde10a	-0.321928	-0.36257	1.73697	0.321928	Male bias
17-9036451	17	9036451		-0.321928	0	0.415037	0.415037	Male bias
17-9039866	17	9039866		0	0	1	0.415037	Male bias
17-9055893	17	9055893		0	0	1	0.584963	Male bias
17-9200840	17	9200840	C87487	0	-1.32193	2.32193	0.321928	Male bias
17-9229366	17	9229366		-1	-0.736966	1.73697	1	Male bias
17-9240900	17	9240900		0	-1.73697	1	0.263034	Male bias
17-9446789	17	9446789		0	-0.415037	1.73697	0.584963	Male bias
17-9556896	17	9556896	Gm49807	-1	-1.32193	0.485427	0.415037	Male bias
17-9698418	17	9698418		0	0	1.70044	1.32193	Male bias
17-9698427	17	9698427		-0.584963	0	1.58496	0.736966	Male bias
17-9865082	17	9865082	Gm49808	0	-0.263034	0.485427	0.415037	Male bias
17-9884923	17	9884923		-0.415037	-1	2	0.584963	Male bias
17-9936385	17	9936385		0	-0.584963	1	0.584963	Male bias
17-10041910	17	10041910		-0.584963	-1.73697	1	0.584963	Male bias
17-10152545	17	10152545		-0.584963	-1	1	0.415037	Male bias
17-10176758	17	10176758		0	0	1.22239	0.415037	Male bias
17-10207233	17	10207233	Qk	-0.321928	-0.678072	0.736966	0.584963	Male bias
17-10223064	17	10223064	Qk	0	-1.32193	1	0.321928	Male bias
17-10250072	17	10250072	Qk	0	-0.415037	1.16993	0.263034	Male bias
17-10266602	17	10266602	Qk	0	-0.485427	0.485427	0.415037	Male bias
17-10293387	17	10293387	Qk	-0.321928	-0.485427	1.32193	1.32193	Male bias
17-10336935	17	10336935		0	0	0.678072	1	Male bias
17-10416799	17	10416799	Pacrg	0	-0.678072	1.32193	1	Male bias
17-10601618	17	10601618	Pacrg	0	-1	2.32193	0.736966	Male bias
17-10603087	17	10603087	Pacrg	0	0	2.32193	1	Male bias
17-10718086	17	10718086	Pacrg	-0.321928	-1.58496	0.584963	1	Male bias
17-10773214	17	10773214	Pacrg	-0.321928	-1.41504	1.87447	1	Male bias
17-10773224	17	10773224	Pacrg	-0.736966	-1.22239	1.73697	0.736966	Male bias
17-10784120	17	10784120	Pacrg	0	0	0.678072	1	Male bias
17-10795651	17	10795651	Pacrg	0	-1.22239	1	0.584963	Male bias
17-10809150	17	10809150	Gm16169	-0.415037	-0.222392	0.584963	0.415037	Male bias
17-10841779	17	10841779	Prkn	-0.415037	-1	1.32193	0.321928	Male bias
17-10889098	17	10889098	Prkn	-0.584963	-0.736966	1.45943	0.321928	Male bias
17-11026202	17	11026202	Prkn	0	-0.222392	1.32193	1.32193	Male bias
17-11113130	17	11113130	Prkn	0	-0.263034	1.32193	0.678072	Male bias
17-11130569	17	11130569	Prkn	0	0	0.584963	0.485427	Male bias
17-11179378	17	11179378	Prkn	0	-1.41504	1.73697	0.736966	Male bias
17-11206361	17	11206361	Prkn	0	-1	0.678072	0.415037	Male bias
17-11484378	17	11484378	Prkn	0	-0.222392	0.415037	0.415037	Male bias
17-11588897	17	11588897	Prkn	-1	0	0.321928	1.58496	Male bias
17-11746276	17	11746276	Prkn	-0.415037	-0.415037	1	0.678072	Male bias
17-11832112	17	11832112	Prkn	0	-1.22239	1.58496	0.415037	Male bias
17-11832123	17	11832123	Prkn	0	-1.22239	1.58496	0.415037	Male bias
17-11835626	17	11835626	Prkn	0	-0.485427	0.222392	1	Male bias
17-11862324	17	11862324	Prkn	0	0	2.45943	0.222392	Male bias
17-12054433	17	12054433	Prkn	0	-0.584963	1.32193	1	Male bias
17-12062406	17	12062406	Prkn	0	-0.736966	1	0.584963	Male bias
17-12133245	17	12133245	Agpat4	0	0	0.584963	2.32193	Male bias
17-12299498	17	12299498	Map3k4	0	0	1.16993	1	Male bias
17-12706802	17	12706802	Igf2r	0	0	0.321928	1	Male bias
17-13167028	17	13167028		0	-0.678072	0.736966	0.415037	Male bias
17-13350536	17	13350536		-0.321928	-1.16993	1	0.415037	Male bias
17-13354697	17	13354697	Tcp10c	0	0	1.58496	0.415037	Male bias
17-13396942	17	13396942	Gm8597	-0.415037	0	0.584963	0.584963	Male bias
17-13549748	17	13549748	2700054A10Rik	0	0	1.32193	0.736966	Male bias
17-13680845	17	13680845	Gm16046	-0.584963	0	1.22239	0.321928	Male bias
17-13684864	17	13684864	Gm49936	0	-1.73697	1.41504	0.736966	Male bias
17-13815271	17	13815271	Afdn	0	0	1.58496	0.415037	Male bias
17-13861095	17	13861095	Afdn	-0.736966	0	0.584963	0.415037	Male bias
17-14241690	17	14241690		0	-0.678072	0.415037	0.584963	Male bias
17-14276165	17	14276165	Gm34567	0	-0.485427	1	1.32193	Male bias
17-14364570	17	14364570	Smoc2	0	-0.415037	1.80735	0.415037	Male bias
17-14458636	17	14458636	Gm38551	-1	0	1.32193	0.485427	Male bias
17-14637084	17	14637084		0	-1.58496	1.32193	1.32193	Male bias
17-15083341	17	15083341	Ermard	0	-0.222392	0.415037	0.584963	Male bias
17-15116695	17	15116695		0	-1	0.584963	1.32193	Male bias
17-15336176	17	15336176		-0.584963	0	1	0.584963	Male bias
17-15342550	17	15342550		0	0	0.736966	0.415037	Male bias
17-15343774	17	15343774		-1.32193	-0.192645	1.32193	1	Male bias
17-15451177	17	15451177		0	-0.584963	0.584963	0.485427	Male bias
17-15738748	17	15738748	Chd1	0	0	1.16993	0.584963	Male bias
17-15813082	17	15813082	Rgmb	-0.736966	0	0.584963	0.222392	Male bias
17-15820324	17	15820324	Rgmb	0	0	0.415037	0.222392	Male bias
17-15963443	17	15963443		0	-0.736966	1.73697	0.584963	Male bias
17-15991054	17	15991054		0	-1.16993	1	0.736966	Male bias
17-16006547	17	16006547		0	0	2.32193	0.415037	Male bias
17-16228965	17	16228965		0	-0.415037	0.584963	0.485427	Male bias
17-16549846	17	16549846		-1	-1.73697	1.80735	0.415037	Male bias
17-16625513	17	16625513		-0.584963	0	0.321928	0.415037	Male bias
17-16746369	17	16746369		0	-1.58496	0.584963	0.584963	Male bias
17-16800149	17	16800149		0	0	0.584963	0.415037	Male bias
17-16875737	17	16875737		0	0	2	0.415037	Male bias
17-16983293	17	16983293		0	-0.584963	2.32193	0.584963	Male bias
17-17567919	17	17567919	Lnpep	0	0	1	0.736966	Male bias
17-17597314	17	17597314	Lnpep	-1	-0.736966	0.584963	1	Male bias
17-17690340	17	17690340		-0.584963	-2.32193	1.22239	1	Male bias
17-17877632	17	17877632	Fpr1	-0.415037	-1	2	0.415037	Male bias
17-17967273	17	17967273	Fpr3	0	-1.73697	0.584963	0.321928	Male bias
17-18047918	17	18047918		-0.222392	-1.32193	1.32193	0.584963	Male bias
17-18067831	17	18067831	Vmn2r124	0	-1.80735	1	0.415037	Male bias
17-18364739	17	18364739		-0.584963	0	0.807355	0.321928	Male bias
17-18406366	17	18406366		0	-1	1	0.584963	Male bias
17-18500246	17	18500246		0	-0.584963	0.584963	0.415037	Male bias
17-18526423	17	18526423		0	-0.321928	1.16993	1.32193	Male bias
17-18672098	17	18672098		-0.584963	-1.32193	2.22239	0.584963	Male bias
17-18771271	17	18771271		-0.415037	0	1.58496	0.584963	Male bias
17-18792325	17	18792325		0	-1.32193	2.16993	0.415037	Male bias
17-18869863	17	18869863		-0.584963	-1.41504	1.16993	0.263034	Male bias
17-18872629	17	18872629		0	-2.32193	0.584963	1	Male bias
17-18907774	17	18907774		0	-1	1.58496	1	Male bias
17-19154248	17	19154248	Vmn2r127	0	0	0.584963	0.415037	Male bias
17-19371907	17	19371907	Vmn2r99	0	-0.584963	1.32193	0.415037	Male bias
17-19651884	17	19651884		-0.736966	-0.321928	1.73697	1	Male bias
17-19942013	17	19942013		0	-1	1.58496	0.736966	Male bias
17-20021134	17	20021134		0	-1	1.45943	0.736966	Male bias
17-20057605	17	20057605		0	-0.485427	1.32193	0.263034	Male bias
17-20057619	17	20057619		0	0	1.32193	0.807355	Male bias
17-20100905	17	20100905		0	-1.32193	0.222392	0.584963	Male bias
17-20115512	17	20115512		0	-1	0.584963	0.321928	Male bias
17-20245874	17	20245874		-0.584963	-0.678072	0.584963	0.415037	Male bias
17-20499569	17	20499569	Vmn1r225	-0.321928	-1	1	0.584963	Male bias
17-20819266	17	20819266	Vmn1r229	0	-0.584963	1	0.485427	Male bias
17-20825661	17	20825661		-0.584963	-0.584963	1.73697	0.321928	Male bias
17-20944195	17	20944195	Gm49761	-0.584963	-1.22239	0.485427	0.678072	Male bias
17-21293066	17	21293066	Vmn1r236	0	-1.32193	1	0.415037	Male bias
17-21454071	17	21454071	Zfp51	-0.415037	-1.87447	2	0.736966	Male bias
17-21500446	17	21500446	Zfp53	0	-0.584963	2.45943	1.32193	Male bias
17-21558296	17	21558296	Zfp52	0	-1	1.58496	0.222392	Male bias
17-21727070	17	21727070		-0.736966	-1	1.32193	1.32193	Male bias
17-21846863	17	21846863		0	-1.80735	0.222392	1	Male bias
17-22349486	17	22349486	Zfp944	-1	-0.321928	0.678072	0.415037	Male bias
17-22392354	17	22392354		0	-1	1	0.415037	Male bias
17-22460919	17	22460919		0	-1	1.87447	0.321928	Male bias
17-22612563	17	22612563	Vmn2r112	0	-0.807355	0.415037	0.485427	Male bias
17-22625195	17	22625195		-0.192645	-0.415037	0.584963	0.415037	Male bias
17-22990476	17	22990476		0	-1.45943	1.58496	0.415037	Male bias
17-23127208	17	23127208		0	-1	1.58496	0.415037	Male bias
17-23221307	17	23221307		0	-0.807355	1	1	Male bias
17-23419388	17	23419388		0	-0.514573	1	0.415037	Male bias
17-23428642	17	23428642		0	-0.736966	1	0.584963	Male bias
17-23528735	17	23528735		-0.584963	-2.45943	0.807355	0.415037	Male bias
17-23891091	17	23891091	Gm50058	0	0	0.584963	0.584963	Male bias
17-24328872	17	24328872	Abca17	-0.321928	-0.807355	1.73697	0.736966	Male bias
17-24872300	17	24872300	Igfals	0	0	1.58496	1	Male bias
17-24954429	17	24954429	Jpt2	-0.736966	-0.736966	0.485427	1	Male bias
17-24965997	17	24965997	Cramp1l	0	-1.32193	1.22239	1	Male bias
17-25285587	17	25285587		-0.321928	-0.807355	1.80735	0.847997	Male bias
17-25669761	17	25669761		-0.415037	-0.736966	0.678072	0.321928	Male bias
17-25738363	17	25738363	Mslnl	0	-0.485427	1.32193	0.584963	Male bias
17-25838877	17	25838877	Rhot2	-0.736966	-0.415037	0.736966	0.222392	Male bias
17-25843043	17	25843043	Rhot2	0	-0.485427	0.584963	1	Male bias
17-26144085	17	26144085	Axin1	0	-1	1.58496	1	Male bias
17-26262148	17	26262148	Luc7l	-0.584963	-0.485427	0.584963	0.584963	Male bias
17-26339613	17	26339613		0	-0.485427	0.584963	0.321928	Male bias
17-26461406	17	26461406	Gm50269	-0.415037	-2	0.485427	0.321928	Male bias
17-26521824	17	26521824	Dusp1	-0.415037	-0.321928	1.58496	1.58496	Male bias
17-26601435	17	26601435	Ergic1	-0.415037	-2.32193	0.584963	0.584963	Male bias
17-26671338	17	26671338	Atp6v0e	-0.736966	-0.192645	1.80735	0.415037	Male bias
17-26671406	17	26671406	Atp6v0e	-1.58496	-1.32193	0.485427	0.415037	Male bias
17-26696924	17	26696924	Atp6v0e	-0.584963	0	1.80735	0.736966	Male bias
17-26697518	17	26697518	Atp6v0e	-0.584963	-1	0.584963	1	Male bias
17-26707136	17	26707136		-0.415037	-2.32193	0.584963	1	Male bias
17-26784348	17	26784348	Bnip1	0	-0.222392	1	1.32193	Male bias
17-27052568	17	27052568		-0.584963	-1	1	0.415037	Male bias
17-27264590	17	27264590		0	-1.16993	0.321928	0.321928	Male bias
17-27272292	17	27272292		-0.736966	-0.736966	0.736966	0.222392	Male bias
17-27286499	17	27286499		-0.584963	-0.584963	0.584963	0.222392	Male bias
17-27394812	17	27394812		0	-0.485427	1	0.584963	Male bias
17-28136614	17	28136614		0	-1.73697	1.32193	0.415037	Male bias
17-28194134	17	28194134	Zfp523	-0.415037	-1	2.32193	1	Male bias
17-28428713	17	28428713	Fkbp5	0	-1	1.32193	0.736966	Male bias
17-28434292	17	28434292	Fkbp5	-0.584963	0	2.45943	0.263034	Male bias
17-28470067	17	28470067	Fkbp5	-0.584963	-0.263034	0.584963	0.678072	Male bias
17-28515135	17	28515135	Fkbp5	-0.485427	-1	0.321928	0.263034	Male bias
17-28992241	17	28992241	Stk38	0	-0.321928	0.485427	1	Male bias
17-29184680	17	29184680	Cpne5	-1	0	0.222392	1.58496	Male bias
17-29184688	17	29184688	Cpne5	-1	0	1	1	Male bias
17-29249152	17	29249152		0	0	0.807355	2.32193	Male bias
17-29328275	17	29328275	Pi16	0	-1.58496	2.32193	0.584963	Male bias
17-29923344	17	29923344	Mdga1	0	-1.58496	1	0.584963	Male bias
17-29970076	17	29970076	Mdga1	-0.321928	-0.807355	1	1.58496	Male bias
17-30163949	17	30163949	Zfand3	-0.415037	-0.415037	0.415037	0.192645	Male bias
17-30275770	17	30275770	Btbd9	0	-1	0.584963	1	Male bias
17-30291398	17	30291398	Btbd9	0	-0.485427	2.16993	0.415037	Male bias
17-30413741	17	30413741	Btbd9	0	0	2	0.584963	Male bias
17-30464926	17	30464926	Gm50252	0	0	1.32193	1.32193	Male bias
17-30585971	17	30585971	Glo1	0	0	0.736966	1.16993	Male bias
17-30598320	17	30598320	Glo1	0	-1	1.32193	0.415037	Male bias
17-30949137	17	30949137	Gm41562	0	-1	1.32193	0.485427	Male bias
17-31147652	17	31147652		0	0	1.58496	0.584963	Male bias
17-31147658	17	31147658		0	0	1.58496	0.584963	Male bias
17-31167073	17	31167073		0	-1	1	0.485427	Male bias
17-31199100	17	31199100		0	-0.485427	1	0.584963	Male bias
17-31465569	17	31465569	Pde9a	0	0	2.45943	2	Male bias
17-31726607	17	31726607		-0.415037	-0.485427	1.32193	0.584963	Male bias
17-31784383	17	31784383		0	0	2.32193	1	Male bias
17-31976846	17	31976846	Hsf2bp	0	-0.584963	0.415037	1	Male bias
17-32140031	17	32140031	Gm17276	-0.321928	0	2.32193	0.415037	Male bias
17-32485804	17	32485804	Cyp4f39	0	-1	1.22239	1.80735	Male bias
17-32739315	17	32739315	Gm50046	-0.584963	0	1	0.678072	Male bias
17-32850518	17	32850518		0	-2.32193	1.58496	0.584963	Male bias
17-33469774	17	33469774		0	0	1	0.415037	Male bias
17-33546355	17	33546355	Adamts10	0	0	1.73697	1	Male bias
17-33693529	17	33693529	Marchf2	-0.584963	-1	1	0.263034	Male bias
17-33753327	17	33753327	Rab11b	0	0	2.16993	0.736966	Male bias
17-33858419	17	33858419		-0.415037	-1.58496	1	1	Male bias
17-34102991	17	34102991	Gm50333	-0.415037	-1.32193	1	0.321928	Male bias
17-34457119	17	34457119	BC051142	-0.415037	-1.58496	1.22239	0.415037	Male bias
17-34761784	17	34761784		0	-0.485427	0.736966	0.584963	Male bias
17-34782827	17	34782827	Tnxa	0	0	1.73697	0.584963	Male bias
17-35093497	17	35093497	Abhd16a	0	-1.45943	0.807355	0.415037	Male bias
17-35179949	17	35179949		-0.584963	-1.22239	1	0.485427	Male bias
17-35225995	17	35225995	Nfkbil1	0	0	1	0.584963	Male bias
17-35237848	17	35237848	Atp6v1g2	0	-1	1	0.584963	Male bias
17-35317634	17	35317634		0	-1.58496	1	0.584963	Male bias
17-35354359	17	35354359		0	-0.192645	0.415037	0.415037	Male bias
17-35652636	17	35652636	Gm20483	-0.584963	0	0.736966	0.485427	Male bias
17-35790049	17	35790049		-0.584963	-1.22239	1	1	Male bias
17-35815960	17	35815960		-0.321928	0	1.73697	1.80735	Male bias
17-36188703	17	36188703	H2	0	0	1.22239	1	Male bias
17-36372478	17	36372478		-0.584963	0	1.80735	1	Male bias
17-36496295	17	36496295		0	0	1.58496	0.807355	Male bias
17-36609289	17	36609289		0	-1.58496	1	1.58496	Male bias
17-36663392	17	36663392		-1	-0.736966	2.45943	0.415037	Male bias
17-36826802	17	36826802		-0.222392	-1.32193	0.415037	0.584963	Male bias
17-37073287	17	37073287	Gabbr1	-0.584963	-0.807355	0.222392	0.321928	Male bias
17-37198431	17	37198431	Olfr94	-0.415037	-0.678072	1.80735	0.584963	Male bias
17-37227425	17	37227425		-0.415037	-2.16993	0.736966	0.321928	Male bias
17-37573649	17	37573649		-0.415037	-1	1	0.222392	Male bias
17-37703806	17	37703806		0	-1.16993	0.321928	0.736966	Male bias
17-37734277	17	37734277		0	-0.485427	0.415037	1	Male bias
17-37849954	17	37849954	Olfr126	-0.847997	-0.584963	0.263034	0.415037	Male bias
17-37903108	17	37903108	Olfr127	0	-0.807355	1	1.22239	Male bias
17-38033419	17	38033419		0	-1	0.321928	1	Male bias
17-38165644	17	38165644		-0.807355	-0.678072	1.80735	0.584963	Male bias
17-38376323	17	38376323		0	-1.80735	0.485427	0.584963	Male bias
17-38433475	17	38433475		-0.321928	-1.80735	0.584963	0.321928	Male bias
17-38593949	17	38593949	Gm49813	0	-0.415037	1.58496	0.584963	Male bias
17-39094471	17	39094471		0	-0.736966	2.45943	0.584963	Male bias
17-39255610	17	39255610	Gm49829	0	-0.485427	1	1	Male bias
17-39487480	17	39487480		0	-1	1.73697	0.584963	Male bias
17-39553346	17	39553346		-0.415037	0	1	1	Male bias
17-39622281	17	39622281		0	-1	1	0.584963	Male bias
17-39678140	17	39678140		-0.584963	-0.736966	1	0.584963	Male bias
17-39748108	17	39748108		-0.584963	-0.415037	2.32193	0.736966	Male bias
17-39842309	17	39842309		0	-1	1	0.736966	Male bias
17-40032244	17	40032244		-0.807355	-0.736966	1.73697	0.807355	Male bias
17-40033204	17	40033204		0	-0.415037	2.32193	0.415037	Male bias
17-40273600	17	40273600		0	-1	1	0.584963	Male bias
17-40333260	17	40333260		0	-0.584963	2	0.584963	Male bias
17-40938443	17	40938443	Mmut	-0.584963	-0.263034	0.736966	0.584963	Male bias
17-41352751	17	41352751		-0.736966	-2.45943	0.321928	1	Male bias
17-41356025	17	41356025		-0.415037	-0.321928	2.32193	0.321928	Male bias
17-41799840	17	41799840		-0.584963	0	0.485427	0.485427	Male bias
17-41799848	17	41799848		-0.584963	0	1	1.22239	Male bias
17-42524193	17	42524193		0	-1.16993	1.32193	0.584963	Male bias
17-42588119	17	42588119	Opn5	0	-1.58496	0.584963	0.415037	Male bias
17-42619662	17	42619662		-0.415037	-0.807355	0.321928	0.222392	Male bias
17-42672584	17	42672584	Adgrf4	0	-0.485427	1.32193	0.736966	Male bias
17-42788163	17	42788163		-0.415037	-1.32193	1.16993	0.736966	Male bias
17-42830491	17	42830491	Cd2ap	-0.584963	0	0.485427	1	Male bias
17-43030099	17	43030099	Tnfrsf21	-0.584963	-0.736966	0.222392	1	Male bias
17-43113912	17	43113912		0	-0.263034	1	0.415037	Male bias
17-43203006	17	43203006		0	-1	1.58496	0.222392	Male bias
17-43357001	17	43357001		0	-0.485427	1.16993	1.32193	Male bias
17-43371334	17	43371334	Adgrf5	0	0	1.73697	0.584963	Male bias
17-43371418	17	43371418	Adgrf5	0	0	0.485427	0.584963	Male bias
17-43383733	17	43383733	Adgrf5	0	-0.736966	1	1	Male bias
17-43608767	17	43608767	Pla2g7	0	-1.22239	0.678072	0.415037	Male bias
17-43667897	17	43667897	Cyp39a1	-0.584963	-0.485427	1.41504	0.584963	Male bias
17-43685790	17	43685790	Cyp39a1	0	-0.415037	2.70044	0.584963	Male bias
17-43763707	17	43763707		-0.415037	-1	1.22239	1	Male bias
17-43937795	17	43937795	Rcan2	0	-1.16993	1.22239	0.321928	Male bias
17-44087658	17	44087658		0	-2.32193	1	1.32193	Male bias
17-44094736	17	44094736		0	-1	1.58496	0.321928	Male bias
17-44204104	17	44204104	Clic5	-0.584963	-0.584963	1	0.415037	Male bias
17-44252076	17	44252076	Clic5	-0.584963	-0.485427	1	0.584963	Male bias
17-44413714	17	44413714		0	-0.321928	1	0.584963	Male bias
17-44429375	17	44429375		-0.584963	-0.584963	1.58496	0.584963	Male bias
17-44463017	17	44463017		0	-0.222392	1.58496	0.584963	Male bias
17-44468805	17	44468805		0	-0.736966	0.485427	1.32193	Male bias
17-44573283	17	44573283	Runx2	0	0	0.736966	0.584963	Male bias
17-44597082	17	44597082	Runx2	0	0	0.584963	0.584963	Male bias
17-44600807	17	44600807	Runx2	0	0	0.584963	1	Male bias
17-44671040	17	44671040	Runx2	-0.584963	-0.584963	1	0.485427	Male bias
17-44681950	17	44681950	Runx2	0	0	0.415037	0.415037	Male bias
17-44739472	17	44739472	Runx2	-1.32193	-1.32193	0.415037	0.415037	Male bias
17-44791994	17	44791994	Runx2	0	0	0.736966	0.807355	Male bias
17-44858816	17	44858816	Supt3	0	-0.222392	1.32193	0.584963	Male bias
17-44956962	17	44956962	Supt3	0	-1	0.415037	0.321928	Male bias
17-45045121	17	45045121	Supt3	0	0	0.584963	0.584963	Male bias
17-45180053	17	45180053		-0.584963	0	1	0.222392	Male bias
17-45429108	17	45429108	Cdc5l	0	-0.321928	1.58496	0.263034	Male bias
17-45770248	17	45770248	F630040K05Rik	-0.736966	-1	0.415037	0.415037	Male bias
17-45827442	17	45827442		-1	-0.415037	2.32193	1.80735	Male bias
17-46353518	17	46353518		0	-1	0.807355	1	Male bias
17-46376678	17	46376678		0	-0.485427	0.584963	0.321928	Male bias
17-46378636	17	46378636		-0.584963	0	0.415037	0.415037	Male bias
17-46532287	17	46532287	Cul9	-0.415037	0	0.485427	1	Male bias
17-46892014	17	46892014		0	-0.415037	0.485427	0.584963	Male bias
17-46941165	17	46941165	Ubr2	-0.485427	0	0.415037	1	Male bias
17-46971450	17	46971450	Ubr2	-1	-0.485427	1	0.321928	Male bias
17-47036200	17	47036200		0	-0.678072	1	1.58496	Male bias
17-47327319	17	47327319	Trerf1	0	-0.584963	0.584963	0.485427	Male bias
17-47644862	17	47644862	Gm20517	-0.415037	-0.485427	0.584963	0.321928	Male bias
17-48104554	17	48104554		0	-0.485427	1	0.736966	Male bias
17-48237768	17	48237768	Trem1	0	0	1.58496	0.222392	Male bias
17-48329579	17	48329579		0	-2.45943	1	0.584963	Male bias
17-48474592	17	48474592	Unc5cl	-1	0	2.32193	0.584963	Male bias
17-48512499	17	48512499	Unc5cl	0	-0.415037	1	0.584963	Male bias
17-48689707	17	48689707		0	-1.73697	1.22239	0.584963	Male bias
17-48775693	17	48775693		0	0	1	1	Male bias
17-48824330	17	48824330		-0.415037	-0.807355	0.807355	0.415037	Male bias
17-49080942	17	49080942	Lrfn2	0	-1.58496	0.415037	0.415037	Male bias
17-49127202	17	49127202		0	-1.58496	1	1	Male bias
17-49557658	17	49557658	Daam2	0	-0.321928	1	0.584963	Male bias
17-49682656	17	49682656	Kif6	0	0	1.58496	1.32193	Male bias
17-49822315	17	49822315	Kif6	0	-1.73697	1	1	Male bias
17-50031112	17	50031112	Rftn1	-1.58496	-0.263034	0.584963	1.80735	Male bias
17-50128290	17	50128290	Rftn1	0	0	1.32193	0.584963	Male bias
17-50378130	17	50378130	Gm49906	0	-0.321928	2.45943	1	Male bias
17-50411744	17	50411744		0	-0.415037	1	0.584963	Male bias
17-50411754	17	50411754		0	0	0.678072	0.584963	Male bias
17-50473526	17	50473526		-0.415037	0	0.263034	0.584963	Male bias
17-50483723	17	50483723		0	0	1	1	Male bias
17-50506495	17	50506495		-1.32193	-1	1	1	Male bias
17-50518553	17	50518553	Plcl2	0	-1	1.58496	0.584963	Male bias
17-50754081	17	50754081	Tbc1d5	0	0	1.80735	0.736966	Male bias
17-50805877	17	50805877	Tbc1d5	0	-0.222392	1.58496	0.736966	Male bias
17-51125338	17	51125338	Tbc1d5	-0.263034	-1	0.415037	0.584963	Male bias
17-51165909	17	51165909	Tbc1d5	0	-1	0.485427	1	Male bias
17-51181932	17	51181932		0	-0.485427	1.58496	1.32193	Male bias
17-51517870	17	51517870		0	0	1.58496	0.415037	Male bias
17-51622160	17	51622160		0	-0.415037	0.485427	1	Male bias
17-51646374	17	51646374		0	0	0.584963	1	Male bias
17-51761002	17	51761002	C230085N15Rik	0	0	1.73697	1	Male bias
17-52030706	17	52030706	Gm19585	0	-1.32193	2.32193	0.584963	Male bias
17-52056806	17	52056806	Gm19585	0	-0.415037	1.32193	0.736966	Male bias
17-52116628	17	52116628	Gm19585	-0.321928	-2.32193	0.584963	0.415037	Male bias
17-52198679	17	52198679		0	-1.16993	0.584963	1	Male bias
17-52266804	17	52266804		-0.584963	-1	0.584963	0.415037	Male bias
17-52323725	17	52323725	Gm41600	0	-2.32193	0.584963	0.415037	Male bias
17-52446942	17	52446942		-1.73697	0	1	0.736966	Male bias
17-52563633	17	52563633		0	-1.73697	1.32193	0.584963	Male bias
17-52702320	17	52702320	Kcnh8	0	-0.415037	0.584963	1	Male bias
17-52811379	17	52811379	Kcnh8	0	-0.678072	1.32193	0.584963	Male bias
17-52936408	17	52936408	Kcnh8	0	-1.58496	1.58496	0.415037	Male bias
17-52967945	17	52967945	Kcnh8	0	-2.32193	1	0.415037	Male bias
17-53220911	17	53220911		-1.32193	-1.58496	0.415037	0.415037	Male bias
17-53437547	17	53437547	Efhb	0	0	0.415037	1.22239	Male bias
17-53589741	17	53589741	Kat2b	0	-0.485427	1	0.415037	Male bias
17-53666057	17	53666057	Kat2b	0	-0.222392	1.32193	0.415037	Male bias
17-54027632	17	54027632		-0.192645	-2.16993	1.32193	0.584963	Male bias
17-55097909	17	55097909		-1	0	1.58496	0.584963	Male bias
17-55369895	17	55369895		0	-0.678072	1.32193	1	Male bias
17-55448246	17	55448246	St6gal2	0	-1.58496	0.584963	1	Male bias
17-55955883	17	55955883	Ebi3	0	-1.37851	0.584963	0.415037	Male bias
17-56268430	17	56268430		0	0	1.32193	0.485427	Male bias
17-56819382	17	56819382	Rfx2	-0.415037	-1	0.321928	1	Male bias
17-56971055	17	56971055	Acer1	0	-1.16993	1.22239	1	Male bias
17-57286602	17	57286602	Vav1	0	0	1.58496	1.32193	Male bias
17-57326636	17	57326636	Vav1	0	-1.58496	1.22239	0.321928	Male bias
17-57931820	17	57931820	Cntnap5c	0	-0.807355	2	0.736966	Male bias
17-58918039	17	58918039	Pdzph1	0	-0.415037	0.485427	0.321928	Male bias
17-58919745	17	58919745	Pdzph1	-0.321928	-0.678072	1	0.321928	Male bias
17-58926274	17	58926274	Pdzph1	0	0	1.87447	0.807355	Male bias
17-59001998	17	59001998	Nudt12	0	-0.485427	1.80735	1	Male bias
17-59070397	17	59070397		0	-0.485427	1	0.321928	Male bias
17-59117932	17	59117932		0	-2.45943	1.32193	0.415037	Male bias
17-59142447	17	59142447		0	-0.485427	0.736966	0.415037	Male bias
17-59142457	17	59142457		0	-1	1.32193	0.415037	Male bias
17-59316086	17	59316086		-0.584963	-1.22239	1.1375	0.415037	Male bias
17-59394317	17	59394317		-0.222392	0	1	0.415037	Male bias
17-59709581	17	59709581		0	-0.485427	0.415037	0.415037	Male bias
17-60263201	17	60263201		0	-0.263034	1	0.584963	Male bias
17-60444827	17	60444827		0	-1.73697	0.415037	0.584963	Male bias
17-60593182	17	60593182		-0.584963	-0.584963	0.678072	0.584963	Male bias
17-60828167	17	60828167		0	-1.41504	0.321928	0.415037	Male bias
17-61437029	17	61437029		0	-1	2.32193	1	Male bias
17-61584295	17	61584295		-0.485427	0	0.321928	0.321928	Male bias
17-61620751	17	61620751		0	-0.485427	1.58496	1.41504	Male bias
17-61692343	17	61692343		0	-1	1.80735	0.736966	Male bias
17-61702998	17	61702998		0	-0.263034	1.58496	0.415037	Male bias
17-61797814	17	61797814		0	0	1.58496	0.584963	Male bias
17-61899392	17	61899392		0	-1.58496	2.45943	0.321928	Male bias
17-62073094	17	62073094		-0.584963	-0.736966	1.16993	0.263034	Male bias
17-62073097	17	62073097		-0.584963	0	1.16993	0.263034	Male bias
17-62539477	17	62539477		0	-1	0.485427	0.584963	Male bias
17-62576152	17	62576152		0	-0.736966	1.58496	0.415037	Male bias
17-62589596	17	62589596		0	0	1.58496	0.222392	Male bias
17-62756482	17	62756482	Efna5	-1	-1	1	0.736966	Male bias
17-62852709	17	62852709	Efna5	0	0	1	1.58496	Male bias
17-62858421	17	62858421	Efna5	0	-1	1.80735	0.415037	Male bias
17-62861376	17	62861376	Efna5	0	-0.415037	1.58496	0.584963	Male bias
17-62975449	17	62975449		-1	-0.222392	1.32193	0.263034	Male bias
17-62990309	17	62990309		0	-0.222392	1.80735	1	Male bias
17-63016223	17	63016223		0	-1.73697	1	0.584963	Male bias
17-63120279	17	63120279	Fbxl17	0	-0.584963	1.58496	0.485427	Male bias
17-63139857	17	63139857	Fbxl17	-0.415037	-0.192645	1.80735	1	Male bias
17-63227343	17	63227343	Fbxl17	-1.32193	-1.16993	0.415037	0.736966	Male bias
17-63269436	17	63269436	Fbxl17	-0.415037	-1	0.584963	0.736966	Male bias
17-63354369	17	63354369	Fbxl17	-0.263034	0	0.192645	0.415037	Male bias
17-63417997	17	63417997	Fbxl17	-0.584963	-0.415037	0.415037	1	Male bias
17-63424345	17	63424345	Fbxl17	-0.415037	-0.222392	0.415037	0.415037	Male bias
17-63526358	17	63526358		0	-0.485427	1	1	Male bias
17-63577908	17	63577908		0	0	0.736966	0.584963	Male bias
17-63790852	17	63790852		0	-1	0.736966	1	Male bias
17-63837245	17	63837245		0	-0.415037	1.73697	0.584963	Male bias
17-63915634	17	63915634	Fer	-0.321928	0	1.58496	1	Male bias
17-63956567	17	63956567	Fer	-0.584963	-0.321928	2.45943	0.415037	Male bias
17-64034280	17	64034280	Fer	-0.415037	-1	1	0.222392	Male bias
17-64085263	17	64085263	Fer	-0.584963	0	0.584963	0.584963	Male bias
17-64122297	17	64122297	Fer	0	-0.584963	0.847997	0.415037	Male bias
17-64147363	17	64147363		-0.415037	-1	1.22239	0.222392	Male bias
17-64183499	17	64183499		-1	-1	0.321928	0.415037	Male bias
17-64185887	17	64185887		-1	-1.22239	0.584963	1.16993	Male bias
17-64289885	17	64289885	Pja2	0	-0.415037	1.58496	1.58496	Male bias
17-64305655	17	64305655	Pja2	0	-1.80735	1.32193	0.222392	Male bias
17-64414113	17	64414113		0	-0.485427	0.584963	0.807355	Male bias
17-64535163	17	64535163	AU016765	0	0	0.807355	1	Male bias
17-64666634	17	64666634	Man2a1	0	0	1.32193	0.584963	Male bias
17-64714638	17	64714638	Man2a1	-0.415037	-1	1.32193	0.736966	Male bias
17-64738311	17	64738311	Man2a1	-0.584963	0	1	0.192645	Male bias
17-64753607	17	64753607	Man2a1	-0.584963	-1.32193	1	0.736966	Male bias
17-64844252	17	64844252		0	0	1.80735	2.32193	Male bias
17-64946602	17	64946602		0	-0.415037	0.415037	0.485427	Male bias
17-64985235	17	64985235		0	0	0.678072	0.263034	Male bias
17-64991899	17	64991899		0	-0.485427	0.584963	1	Male bias
17-65063548	17	65063548		0	-1	1.73697	0.584963	Male bias
17-65080433	17	65080433		-0.321928	-1	0.222392	0.485427	Male bias
17-65102812	17	65102812		0	0	0.584963	1.32193	Male bias
17-65637555	17	65637555	Txndc2	-0.584963	-0.847997	1	1	Male bias
17-65776170	17	65776170		-0.584963	0	0.736966	1	Male bias
17-65792714	17	65792714	Ppp4r1	-1	0	1.58496	0.263034	Male bias
17-65800345	17	65800345	Ppp4r1	0	0	2.32193	1.58496	Male bias
17-65837748	17	65837748	Ppp4r1	0	-0.584963	2.32193	0.415037	Male bias
17-65873474	17	65873474	Ralbp1	0	-1.16993	1.80735	0.263034	Male bias
17-66317041	17	66317041		0	0	1.58496	1.32193	Male bias
17-66382965	17	66382965	Mtcl1	-0.584963	-0.485427	0.584963	0.584963	Male bias
17-66472115	17	66472115		0	-1.16993	0.584963	0.736966	Male bias
17-66515122	17	66515122	Rab12	-0.415037	-0.415037	1.73697	0.321928	Male bias
17-66601347	17	66601347		0	-0.736966	1.58496	1.32193	Male bias
17-66704182	17	66704182	Ptprm	0	-0.485427	1.32193	1	Male bias
17-66726038	17	66726038	Ptprm	0	-0.678072	0.736966	0.415037	Male bias
17-66744324	17	66744324	Gm47471	-0.736966	-1	0.678072	1	Male bias
17-66767162	17	66767162	Ptprm	0	-0.807355	2.45943	0.584963	Male bias
17-67103695	17	67103695	Ptprm	0	-0.584963	0.485427	1.58496	Male bias
17-67138185	17	67138185	Ptprm	0	-1	1	0.415037	Male bias
17-67350068	17	67350068	Ptprm	0	-0.485427	1	0.584963	Male bias
17-67397271	17	67397271		0	0	2.80735	1	Male bias
17-67551821	17	67551821	Gm22277	0	-0.415037	1.16993	0.736966	Male bias
17-67674029	17	67674029		0	-1	1	1	Male bias
17-67731793	17	67731793	Lama1	0	0	1.32193	0.321928	Male bias
17-67773024	17	67773024	Lama1	0	-0.222392	1.58496	0.584963	Male bias
17-67786953	17	67786953	Lama1	-0.415037	0	1.73697	1.58496	Male bias
17-67999138	17	67999138	Arhgap28	0	0	1.22239	1	Male bias
17-68248963	17	68248963		0	-0.485427	2	1	Male bias
17-68341789	17	68341789	L3mbtl4	-0.584963	-1.80735	1	0.321928	Male bias
17-68480245	17	68480245	L3mbtl4	0	-0.321928	1.32193	1	Male bias
17-68599067	17	68599067	L3mbtl4	0	-1	2.32193	0.736966	Male bias
17-68808338	17	68808338		0	-1.32193	0.736966	0.321928	Male bias
17-68811862	17	68811862		0	-0.807355	1	0.222392	Male bias
17-68817427	17	68817427		0	0	0.485427	0.584963	Male bias
17-68869827	17	68869827		-1	-0.485427	1.32193	0.321928	Male bias
17-68958970	17	68958970		0	-0.222392	1.80735	1.32193	Male bias
17-69096418	17	69096418	Epb41l3	-0.584963	-0.736966	1.16993	0.415037	Male bias
17-69116385	17	69116385	Epb41l3	0	0	1.58496	1.32193	Male bias
17-69243690	17	69243690	Epb41l3	0	-0.584963	2.32193	0.584963	Male bias
17-69267477	17	69267477	Epb41l3	0	0	0.415037	1.58496	Male bias
17-69273411	17	69273411	Epb41l3	0	-0.847997	1.58496	1	Male bias
17-69429404	17	69429404	A930029G22Rik	-0.263034	-1.1375	0.321928	0.263034	Male bias
17-69463630	17	69463630	Akain1	-0.321928	-1	1.45943	0.736966	Male bias
17-69479479	17	69479479	Akain1	0	0	1	0.736966	Male bias
17-69574675	17	69574675		-0.736966	0	1.73697	1.22239	Male bias
17-69584506	17	69584506		0	-1.58496	1.80735	0.584963	Male bias
17-69587355	17	69587355		-1	0	0.584963	0.263034	Male bias
17-69627241	17	69627241		0	-0.584963	2.58496	1.32193	Male bias
17-69632049	17	69632049		-1.41504	-2.32193	0.321928	0.736966	Male bias
17-69679897	17	69679897		0	-0.415037	1.22239	0.584963	Male bias
17-69722241	17	69722241		-0.584963	-1	1.73697	1.32193	Male bias
17-69745959	17	69745959		-0.807355	-1	0.847997	0.321928	Male bias
17-69933848	17	69933848		0	-1	0.321928	0.321928	Male bias
17-69959491	17	69959491		-0.415037	-1	1.58496	0.415037	Male bias
17-69986760	17	69986760	Dlgap1	0	-1	1.70044	0.192645	Male bias
17-70091023	17	70091023	Dlgap1	0	-1	2	0.807355	Male bias
17-70159351	17	70159351	Dlgap1	0	0	2.32193	0.584963	Male bias
17-70277568	17	70277568	Dlgap1	0	-1.73697	0.736966	1.32193	Male bias
17-70277580	17	70277580	Dlgap1	0	-0.485427	0.321928	0.415037	Male bias
17-70317200	17	70317200	Dlgap1	-0.321928	0	1.32193	1	Male bias
17-70378040	17	70378040	Dlgap1	0	-1.80735	1.22239	1.32193	Male bias
17-70384699	17	70384699	Dlgap1	-0.415037	-2	2	0.415037	Male bias
17-70555379	17	70555379	Dlgap1	0	0	1.80735	0.584963	Male bias
17-70673403	17	70673403	Dlgap1	-0.415037	0	0.584963	0.584963	Male bias
17-70733604	17	70733604	Dlgap1	0	-0.584963	2.45943	0.584963	Male bias
17-70843526	17	70843526		0	-0.584963	0.485427	0.807355	Male bias
17-70906617	17	70906617	Gm26510	-0.584963	-0.222392	1.22239	0.485427	Male bias
17-70988030	17	70988030	Myl12b	0	0	0.736966	1.16993	Male bias
17-71217633	17	71217633	Lpin2	0	-0.584963	2.32193	0.736966	Male bias
17-71228805	17	71228805	Lpin2	-0.584963	0	2.32193	1	Male bias
17-71244592	17	71244592	Lpin2	0	-1.58496	0.807355	0.736966	Male bias
17-71352259	17	71352259	Smchd1	0	-0.584963	1.58496	0.678072	Male bias
17-71409700	17	71409700	Smchd1	0	0	1	0.584963	Male bias
17-71447568	17	71447568	Smchd1	0	-1	1	0.415037	Male bias
17-71698846	17	71698846	Togaram2	-0.584963	-1	1	0.584963	Male bias
17-71710242	17	71710242	Togaram2	0	0	0.222392	0.584963	Male bias
17-71815966	17	71815966	Clip4	-0.584963	-0.485427	0.584963	1.32193	Male bias
17-71852454	17	71852454	Clip4	0	-0.584963	1	0.415037	Male bias
17-71968299	17	71968299	Alk	0	-1.16993	0.584963	1	Male bias
17-72425689	17	72425689	Alk	0	0	1	1.32193	Male bias
17-72425719	17	72425719	Alk	0	-0.415037	1	0.415037	Male bias
17-72437394	17	72437394	Alk	0	-0.584963	1.58496	0.321928	Male bias
17-72510131	17	72510131	Alk	0	0	2.32193	0.736966	Male bias
17-72542107	17	72542107	Alk	-0.678072	-0.415037	1.22239	1	Male bias
17-72556682	17	72556682	Alk	-0.485427	0	0.321928	0.415037	Male bias
17-72602710	17	72602710	Alk	0	-1.58496	1.58496	0.321928	Male bias
17-72626433	17	72626433		-0.736966	-1	0.584963	0.321928	Male bias
17-72697774	17	72697774		0	0	2.32193	0.263034	Male bias
17-72791854	17	72791854		0	-0.847997	1.22239	0.321928	Male bias
17-72806008	17	72806008		0	-0.584963	1.58496	1	Male bias
17-72886026	17	72886026		0	-0.485427	1.32193	0.415037	Male bias
17-72896800	17	72896800		-1.32193	-1.58496	0.736966	1	Male bias
17-73098141	17	73098141		0	-0.584963	0.222392	0.807355	Male bias
17-73137591	17	73137591	Lclat1	-1.32193	-0.584963	1	0.485427	Male bias
17-73294789	17	73294789		0	-0.584963	0.485427	1	Male bias
17-73312988	17	73312988	Capn13	-0.321928	-0.736966	0.678072	1.22239	Male bias
17-73369502	17	73369502	Capn13	-1	0	1.22239	0.321928	Male bias
17-73374300	17	73374300	Capn13	-0.415037	0	1.70044	0.736966	Male bias
17-73387789	17	73387789	Capn13	-0.584963	-0.584963	1	0.736966	Male bias
17-73389882	17	73389882	Capn13	0	-0.415037	1.73697	1	Male bias
17-73549037	17	73549037	Galnt14	0	-1.58496	1.32193	0.584963	Male bias
17-73554683	17	73554683	Galnt14	0	-1.58496	2.45943	0.321928	Male bias
17-73636726	17	73636726	D630014O11Rik	0	-1.58496	2.16993	0.415037	Male bias
17-73770895	17	73770895		-1	0	1.32193	0.321928	Male bias
17-73921846	17	73921846	Xdh	-1	-0.736966	0.584963	1	Male bias
17-73956667	17	73956667		0	-1	0.415037	0.584963	Male bias
17-74135264	17	74135264		0	-0.222392	1	0.736966	Male bias
17-74166303	17	74166303		0	-1.32193	0.485427	0.584963	Male bias
17-74233588	17	74233588	Memo1	-1	0	2.45943	1	Male bias
17-74441916	17	74441916	Nlrc4	0	-0.584963	2.32193	0.415037	Male bias
17-74471391	17	74471391		0	-1.32193	2.11548	1.58496	Male bias
17-74471411	17	74471411		-1	-1.32193	2.70044	1.80735	Male bias
17-74819177	17	74819177	Gm50020	0	0	0.736966	1	Male bias
17-74864658	17	74864658		0	-0.485427	1.58496	0.584963	Male bias
17-74872652	17	74872652		0	-1	0.263034	1	Male bias
17-74940942	17	74940942		-0.584963	0	2.32193	1.32193	Male bias
17-74961102	17	74961102		-0.736966	-0.415037	1	0.415037	Male bias
17-75048580	17	75048580	Ltbp1	-0.584963	-1.32193	1.58496	1.58496	Male bias
17-75079869	17	75079869	Ltbp1	0	0	1.58496	1	Male bias
17-75216535	17	75216535	Ltbp1	0	0	1	0.415037	Male bias
17-75240779	17	75240779	Ltbp1	0	0	1	1	Male bias
17-75247839	17	75247839	Ltbp1	0	0	1.32193	0.415037	Male bias
17-75285312	17	75285312	Ltbp1	0	-1.32193	1	1.16993	Male bias
17-75300981	17	75300981	Ltbp1	-0.415037	-0.736966	1	0.678072	Male bias
17-75348303	17	75348303	Ltbp1	-0.584963	0	1	1	Male bias
17-75371556	17	75371556	Ltbp1	0	0	1.87447	0.321928	Male bias
17-75436192	17	75436192	Rasgrp3	0	0	1	0.415037	Male bias
17-75509723	17	75509723	Rasgrp3	0	-1.32193	1.22239	0.485427	Male bias
17-75700881	17	75700881		-1.22239	-1	0.584963	0.321928	Male bias
17-75812983	17	75812983		0	-0.584963	1.22239	0.222392	Male bias
17-75896795	17	75896795		-0.736966	-1	0.321928	0.807355	Male bias
17-75930180	17	75930180		-1	-1	1.22239	1.80735	Male bias
17-76094493	17	76094493		0	-1	1.22239	0.222392	Male bias
17-76208796	17	76208796		0	-0.485427	2.16993	0.415037	Male bias
17-76467688	17	76467688		0	-2.45943	1	0.584963	Male bias
17-76876892	17	76876892		0	0	1	1	Male bias
17-76897395	17	76897395		-1.22239	-0.415037	0.415037	1.22239	Male bias
17-77081439	17	77081439		-0.584963	-1	0.678072	0.415037	Male bias
17-77094737	17	77094737		0	-1.1375	1	1	Male bias
17-77540932	17	77540932		-0.736966	-0.736966	1.32193	0.263034	Male bias
17-77549960	17	77549960		0	0	0.584963	0.584963	Male bias
17-77593382	17	77593382		-0.485427	-1.58496	1.22239	0.263034	Male bias
17-77593430	17	77593430		-0.222392	-1.22239	0.485427	1.22239	Male bias
17-77782622	17	77782622		-0.415037	-1.73697	0.736966	1	Male bias
17-77892644	17	77892644		0	-0.415037	1	0.415037	Male bias
17-77912243	17	77912243		-0.485427	-1	0.584963	0.584963	Male bias
17-78023616	17	78023616		-0.736966	-1	1.22239	1	Male bias
17-78072575	17	78072575		0	-1	0.321928	1	Male bias
17-78174363	17	78174363		0	-1	1	0.485427	Male bias
17-78183314	17	78183314		-0.415037	-1.58496	1.22239	1	Male bias
17-78243633	17	78243633	Crim1	-0.584963	0	1	1	Male bias
17-78284281	17	78284281	Crim1	-1.80735	0	1	0.678072	Male bias
17-78340557	17	78340557	Crim1	-0.485427	-0.415037	1.58496	1.32193	Male bias
17-78372355	17	78372355	Crim1	0	-0.847997	0.415037	0.321928	Male bias
17-78378735	17	78378735	Fez2	0	0	1.58496	1.32193	Male bias
17-78386939	17	78386939	Fez2	0	-0.584963	1.58496	0.736966	Male bias
17-78387002	17	78387002	Fez2	0	-0.584963	1	0.736966	Male bias
17-78484371	17	78484371		0	-0.736966	1.58496	0.584963	Male bias
17-78492843	17	78492843	Hdac1	-0.415037	0	2.45943	0.736966	Male bias
17-78494376	17	78494376		0	-1	1.58496	0.415037	Male bias
17-78557234	17	78557234	Vit	-0.584963	-1	0.321928	1	Male bias
17-78664494	17	78664494	Strn	0	0	2.16993	0.678072	Male bias
17-78701852	17	78701852	Strn	0	-1.58496	1.32193	0.415037	Male bias
17-78863648	17	78863648	Eif2ak2	0	0	1	1	Male bias
17-79017981	17	79017981	Prkd3	-0.736966	-0.584963	0.485427	1.58496	Male bias
17-79492153	17	79492153		0	-0.678072	1.32193	0.415037	Male bias
17-79506435	17	79506435		-0.584963	-1	0.584963	1.32193	Male bias
17-79538475	17	79538475		0	0	1	0.584963	Male bias
17-79554742	17	79554742		0	-0.485427	1.58496	1.32193	Male bias
17-79578970	17	79578970		0	-0.263034	0.485427	0.321928	Male bias
17-79585830	17	79585830		0	-0.584963	1	0.584963	Male bias
17-79627997	17	79627997	Rmdn2	0	-1	1.58496	0.584963	Male bias
17-79629999	17	79629999	Rmdn2	-0.415037	0	1.32193	0.222392	Male bias
17-79705088	17	79705088	Cyp1b1	0	-1	1	0.584963	Male bias
17-79843826	17	79843826		-0.415037	-0.222392	0.807355	0.321928	Male bias
17-79887633	17	79887633	Atl2	-0.222392	-0.321928	0.263034	1	Male bias
17-80009250	17	80009250		0	-0.222392	1	1	Male bias
17-80050693	17	80050693	Hnrnpll	0	0	0.485427	0.415037	Male bias
17-80119315	17	80119315		0	0	0.321928	0.415037	Male bias
17-80254548	17	80254548	Dhx57	0	-0.222392	1	0.736966	Male bias
17-80288049	17	80288049	Dhx57	0	-0.584963	0.847997	1.32193	Male bias
17-80393533	17	80393533	Arhgef33	0	0	1	0.415037	Male bias
17-80419043	17	80419043	Sos1	-0.584963	0	1	0.485427	Male bias
17-80490560	17	80490560		0	-0.192645	2	0.736966	Male bias
17-80495931	17	80495931		-1	-0.485427	0.415037	0.736966	Male bias
17-80564112	17	80564112	Cdkl4	-0.584963	-0.584963	1.58496	0.584963	Male bias
17-80708530	17	80708530	Map4k3	0	-1	1.32193	0.415037	Male bias
17-80883710	17	80883710		0	-0.485427	0.415037	1.58496	Male bias
17-80896338	17	80896338		-1.32193	-1.58496	0.584963	0.847997	Male bias
17-80939283	17	80939283		0	-0.736966	2.80735	0.415037	Male bias
17-80940253	17	80940253		-0.321928	-1	1.16993	0.807355	Male bias
17-80970430	17	80970430	Tmem178	-1	-0.584963	0.584963	0.415037	Male bias
17-80996760	17	80996760	Tmem178	-0.584963	0	1	1.32193	Male bias
17-81062021	17	81062021	Thumpd2	0	0	1.58496	1	Male bias
17-81160635	17	81160635		0	0	1.58496	1	Male bias
17-81178067	17	81178067		0	-0.584963	0.415037	0.678072	Male bias
17-81219290	17	81219290		-0.736966	-0.584963	2	0.222392	Male bias
17-81322768	17	81322768		0	-2.32193	0.736966	0.584963	Male bias
17-81405018	17	81405018	Slc8a1	0	-1.58496	0.736966	0.415037	Male bias
17-81426682	17	81426682	Slc8a1	0	0	1	0.736966	Male bias
17-81426801	17	81426801	Slc8a1	0	0	2.58496	0.321928	Male bias
17-81426881	17	81426881	Slc8a1	0	-0.584963	2.58496	0.415037	Male bias
17-81433592	17	81433592	Slc8a1	-1	-0.415037	0.415037	1.58496	Male bias
17-81531003	17	81531003	Slc8a1	-0.584963	-0.678072	1	0.584963	Male bias
17-81565725	17	81565725	Slc8a1	-0.321928	0	0.807355	0.415037	Male bias
17-81623513	17	81623513	Slc8a1	0	-0.263034	1.87447	1	Male bias
17-81691453	17	81691453	Slc8a1	0	-0.736966	0.485427	0.415037	Male bias
17-81729311	17	81729311	Slc8a1	-0.321928	-1.32193	1.16993	1.58496	Male bias
17-81912383	17	81912383		0	-1	0.807355	0.321928	Male bias
17-82167106	17	82167106		0	-0.584963	1.73697	0.321928	Male bias
17-82385823	17	82385823		0	-0.415037	2.45943	1	Male bias
17-82554919	17	82554919		-0.415037	-1	0.485427	0.415037	Male bias
17-82863954	17	82863954		-1	-0.485427	0.321928	0.584963	Male bias
17-83024544	17	83024544		0	-0.485427	1	0.415037	Male bias
17-83024584	17	83024584		0	-1	0.415037	0.736966	Male bias
17-83065909	17	83065909	Gm19689	0	-0.678072	1.32193	1	Male bias
17-83353749	17	83353749	Eml4	0	-2.32193	1	0.415037	Male bias
17-83378213	17	83378213	Eml4	-1.32193	-0.485427	0.736966	0.321928	Male bias
17-83438979	17	83438979	Eml4	0	0	1.16993	0.584963	Male bias
17-83586886	17	83586886	Kcng3	0	0	2.32193	1	Male bias
17-83602340	17	83602340	Kcng3	0	-0.321928	1	0.584963	Male bias
17-83610986	17	83610986	Kcng3	-0.415037	-1	0.584963	1	Male bias
17-83625966	17	83625966	Kcng3	0	-0.321928	1.58496	0.584963	Male bias
17-83970275	17	83970275		0	0	0.584963	0.222392	Male bias
17-84116129	17	84116129		-0.415037	-0.584963	0.584963	1	Male bias
17-84147232	17	84147232	Gm19696	0	-1.16993	0.584963	0.321928	Male bias
17-84231981	17	84231981	Thada	-1	-0.415037	1.22239	1.58496	Male bias
17-84822690	17	84822690		-0.736966	-0.321928	1.58496	0.584963	Male bias
17-84937616	17	84937616	1110020A21Rik	0	0	1.32193	0.736966	Male bias
17-84977789	17	84977789	Ppm1b	0	0	1.58496	1	Male bias
17-85022888	17	85022888	Ppm1b	0	0	0.736966	0.222392	Male bias
17-85124729	17	85124729	Camkmt	-1	-0.415037	0.807355	1.58496	Male bias
17-85216663	17	85216663	Camkmt	0	-1.58496	1.73697	1.32193	Male bias
17-85476592	17	85476592		0	-0.736966	1	1.58496	Male bias
17-85502054	17	85502054		0	-1	0.736966	0.263034	Male bias
17-85508754	17	85508754		0	-1.58496	0.222392	0.584963	Male bias
17-85522553	17	85522553		-0.736966	-1	1.32193	0.415037	Male bias
17-85695936	17	85695936	CJ186046Rik	0	-0.736966	2.32193	0.584963	Male bias
17-85839012	17	85839012		0	-1.32193	1	0.321928	Male bias
17-85896072	17	85896072	Gm30117	-0.584963	0	1	0.584963	Male bias
17-85941346	17	85941346		0	0	1.32193	1.80735	Male bias
17-85967906	17	85967906		0	-0.415037	2	1.58496	Male bias
17-86380273	17	86380273	Prkce	0	0	0.736966	0.321928	Male bias
17-86404352	17	86404352	Prkce	0	-0.321928	0.584963	0.678072	Male bias
17-86404362	17	86404362	Prkce	0	-0.321928	0.584963	1.87447	Male bias
17-86417419	17	86417419	Prkce	0	-0.415037	1.32193	1	Male bias
17-86443877	17	86443877	Prkce	0	-0.263034	1.58496	1	Male bias
17-86482500	17	86482500	Prkce	-0.415037	-1	1.16993	1.58496	Male bias
17-86482557	17	86482557	Prkce	-0.415037	0	1.58496	1	Male bias
17-86550054	17	86550054	Prkce	-0.584963	-0.192645	0.415037	1.32193	Male bias
17-86584978	17	86584978	Prkce	0	0	0.807355	0.736966	Male bias
17-86682588	17	86682588		-0.415037	-0.485427	1.32193	0.584963	Male bias
17-86694088	17	86694088		0	-0.584963	1.73697	1.80735	Male bias
17-86694114	17	86694114		0	-0.584963	1	0.584963	Male bias
17-86710399	17	86710399		0	-0.415037	0.584963	0.485427	Male bias
17-86842884	17	86842884		0	-1	0.485427	1.58496	Male bias
17-86898087	17	86898087		0	0	1	1	Male bias
17-86900440	17	86900440		0	-1.58496	1.32193	0.584963	Male bias
17-86914465	17	86914465		0	0	0.736966	0.415037	Male bias
17-86935877	17	86935877	Gm50011	0	-1.16993	0.584963	0.736966	Male bias
17-86942509	17	86942509	Gm50011	-0.807355	-2	0.736966	0.263034	Male bias
17-86978442	17	86978442	Rhoq	0	0	1.16993	0.584963	Male bias
17-87117817	17	87117817	Socs5	0	0	1.16993	0.415037	Male bias
17-87256519	17	87256519	Mcfd2	0	0	2.45943	0.584963	Male bias
17-87488705	17	87488705		-1.58496	-1.58496	0.584963	0.415037	Male bias
17-87871179	17	87871179		0	-1.16993	1	0.415037	Male bias
17-88038528	17	88038528	Fbxo11	-0.584963	-1.58496	0.584963	0.584963	Male bias
17-88054464	17	88054464	Fbxo11	0	0	2.32193	0.321928	Male bias
17-88107845	17	88107845		0	-0.263034	0.485427	0.807355	Male bias
17-88204325	17	88204325		-0.415037	0	1.80735	1	Male bias
17-88246600	17	88246600		0	-1.32193	1	0.321928	Male bias
17-88305441	17	88305441	1700116H05Rik	-0.584963	-1	1.32193	0.485427	Male bias
17-88381666	17	88381666	Gm31615	0	-0.222392	1.58496	0.807355	Male bias
17-88387372	17	88387372	Gm31615	-0.415037	-0.584963	0.321928	0.415037	Male bias
17-88642182	17	88642182	Ston1	0	-0.485427	0.415037	0.415037	Male bias
17-88753554	17	88753554	Lhcgr	-0.415037	0	1	1	Male bias
17-88753585	17	88753585	Lhcgr	-0.736966	0	0.584963	0.485427	Male bias
17-88759554	17	88759554	Lhcgr	0	0	1.32193	0.222392	Male bias
17-88814829	17	88814829		-0.415037	-0.584963	0.415037	0.485427	Male bias
17-89167686	17	89167686	Fshr	0	-0.222392	1.22239	1	Male bias
17-89341322	17	89341322		0	-0.36257	1.73697	0.415037	Male bias
17-89436637	17	89436637		0	-2.45943	1.22239	0.736966	Male bias
17-89477423	17	89477423		0	-0.584963	1.22239	0.485427	Male bias
17-89842600	17	89842600		0	-0.485427	0.736966	1.22239	Male bias
17-90244276	17	90244276	Nrxn1	0	0	1.58496	0.415037	Male bias
17-90330117	17	90330117	Nrxn1	-0.415037	-2.16993	0.222392	0.263034	Male bias
17-90345101	17	90345101	Nrxn1	0	0	0.192645	0.321928	Male bias
17-90345117	17	90345117	Nrxn1	0	-0.584963	0.192645	0.736966	Male bias
17-90460277	17	90460277	Nrxn1	0	-0.584963	0.485427	0.321928	Male bias
17-90519067	17	90519067	Nrxn1	0	-2.32193	1.32193	0.415037	Male bias
17-90561577	17	90561577	Nrxn1	0	-1	1.80735	2.16993	Male bias
17-90580770	17	90580770	Nrxn1	0	-0.678072	1.16993	1.41504	Male bias
17-90580784	17	90580784	Nrxn1	0	-1.58496	0.415037	1.41504	Male bias
17-90582743	17	90582743	Nrxn1	0	-0.847997	1.80735	0.584963	Male bias
17-90679381	17	90679381	Nrxn1	-0.415037	-1	1	0.584963	Male bias
17-90695740	17	90695740	Nrxn1	-0.736966	-0.485427	0.415037	1.58496	Male bias
17-90724532	17	90724532	Nrxn1	-0.415037	-1	0.485427	0.415037	Male bias
17-90859090	17	90859090	Nrxn1	0	-0.485427	1.41504	0.736966	Male bias
17-91014392	17	91014392	Nrxn1	0	-1	1.32193	0.584963	Male bias
17-91330745	17	91330745		0	-0.485427	1.32193	0.584963	Male bias
17-91993112	17	91993112		0	-0.415037	2.45943	0.584963	Male bias
17-92347267	17	92347267		0	-0.415037	0.485427	0.415037	Male bias
17-92513366	17	92513366		-0.736966	-1.58496	0.415037	0.584963	Male bias
17-92765091	17	92765091		0	-1	1.58496	0.321928	Male bias
17-92916466	17	92916466		0	-0.415037	1.16993	0.321928	Male bias
17-92967279	17	92967279		0	-0.263034	1	0.584963	Male bias
17-93250511	17	93250511		0	-1	2.70044	0.584963	Male bias
17-93260179	17	93260179		0	-1	2.32193	0.584963	Male bias
17-94052886	17	94052886		0	-0.736966	1.16993	0.584963	Male bias
17-94377543	17	94377543		0	-0.847997	0.321928	0.415037	Male bias
17-94396243	17	94396243		-0.584963	-1	1.32193	0.415037	Male bias
17-94656101	17	94656101		0	-1.16993	1.32193	0.736966	Male bias
17-94663921	17	94663921		-0.584963	-1	1	0.415037	Male bias
17-94858275	17	94858275	Gm19853	0	0	1.58496	0.736966	Male bias
18-3214111	18	3214111		0	0	0.584963	0.736966	Male bias
18-3258285	18	3258285		-1	-1.32193	1.80735	0.169925	Male bias
18-3262592	18	3262592		-0.321928	-1	0.415037	0.321928	Male bias
18-3325440	18	3325440	Crem	0	-0.415037	2.32193	1	Male bias
18-3462935	18	3462935		0	-0.584963	1.58496	0.415037	Male bias
18-3483844	18	3483844		-0.415037	0	0.736966	0.584963	Male bias
18-3490611	18	3490611		0	0	0.736966	0.222392	Male bias
18-3692912	18	3692912		0	0	2.32193	0.584963	Male bias
18-3751884	18	3751884		0	-1.87447	1.58496	0.321928	Male bias
18-3891998	18	3891998		0	0	0.584963	0.736966	Male bias
18-4049897	18	4049897		0	0	1	0.584963	Male bias
18-4260743	18	4260743		0	-1.22239	1	1	Male bias
18-4276966	18	4276966		0	-0.321928	1.80735	0.192645	Male bias
18-4475715	18	4475715		0	0	0.736966	0.584963	Male bias
18-4484465	18	4484465		0	-1	1.58496	0.584963	Male bias
18-4526705	18	4526705		0	0	0.584963	0.485427	Male bias
18-4546109	18	4546109		0	-1.58496	1	0.485427	Male bias
18-4566336	18	4566336		-0.485427	0	1.58496	1	Male bias
18-4704808	18	4704808		0	-0.678072	1.32193	0.584963	Male bias
18-4755906	18	4755906		0	-1	1	0.584963	Male bias
18-4767440	18	4767440		0	0	1.58496	0.415037	Male bias
18-4769113	18	4769113		0	0	1	0.584963	Male bias
18-4915714	18	4915714		0	-1	0.415037	0.736966	Male bias
18-4926919	18	4926919	Svil	0	-0.415037	2.32193	0.321928	Male bias
18-4969437	18	4969437	Svil	0	-0.192645	1.32193	0.321928	Male bias
18-5058734	18	5058734	Svil	0	0	1.58496	0.415037	Male bias
18-5211571	18	5211571	Zfp438	-1.32193	-0.263034	1.58496	1	Male bias
18-5221675	18	5221675	Zfp438	0	-0.415037	0.415037	1.32193	Male bias
18-5258788	18	5258788	Zfp438	0	-1.32193	0.321928	1.16993	Male bias
18-5422369	18	5422369		-0.584963	-0.847997	0.321928	0.321928	Male bias
18-5536210	18	5536210	Gm10125	0	-1	1.58496	1	Male bias
18-5569416	18	5569416	Gm10125	0	-1	0.678072	0.415037	Male bias
18-5569424	18	5569424	Gm10125	0	-1	1.16993	0.415037	Male bias
18-5572948	18	5572948	Gm26575	0	-1	1.22239	0.222392	Male bias
18-5584366	18	5584366	Gm10125	0	-1.58496	0.415037	0.415037	Male bias
18-5602833	18	5602833	Zeb1	-0.584963	0	2.45943	0.415037	Male bias
18-5607004	18	5607004	Zeb1	0	-1	0.415037	0.321928	Male bias
18-5612608	18	5612608	Zeb1	0	-0.847997	1.58496	0.321928	Male bias
18-5721721	18	5721721	Zeb1	0	-0.736966	1	0.415037	Male bias
18-5743418	18	5743418	Zeb1	0	-0.321928	2.32193	0.415037	Male bias
18-5746211	18	5746211	Zeb1	-0.584963	-0.678072	0.321928	0.584963	Male bias
18-6182702	18	6182702		0	-0.736966	0.736966	0.485427	Male bias
18-6222741	18	6222741	Kif5b	-0.415037	0	1.41504	0.415037	Male bias
18-6362186	18	6362186		0	0	0.847997	1	Male bias
18-6377625	18	6377625		0	-1.58496	0.584963	0.415037	Male bias
18-6453612	18	6453612	Epc1	0	-0.415037	2.45943	0.584963	Male bias
18-6561333	18	6561333		-0.678072	-2	0.736966	0.321928	Male bias
18-6670463	18	6670463		0	0	1.80735	1	Male bias
18-6676473	18	6676473		0	-0.222392	1.32193	0.415037	Male bias
18-6676551	18	6676551		0	-1	1.16993	0.584963	Male bias
18-6676913	18	6676913		0	0	1	0.222392	Male bias
18-6677010	18	6677010		0	0	1.80735	1	Male bias
18-6699975	18	6699975		-0.736966	-1.87447	1	0.321928	Male bias
18-6884711	18	6884711		-0.415037	-0.485427	1	0.584963	Male bias
18-6935891	18	6935891	Gm2350	0	-0.847997	1.32193	0.415037	Male bias
18-7193503	18	7193503	Armc4	0	-1	2.32193	0.415037	Male bias
18-7295609	18	7295609	Armc4	-0.736966	-1.58496	0.485427	0.736966	Male bias
18-7297421	18	7297421	Armc4	-0.415037	-0.415037	1.58496	1	Male bias
18-7339118	18	7339118		0	-0.415037	1.58496	0.415037	Male bias
18-7457424	18	7457424	Mpp7	0	0	1.16993	0.321928	Male bias
18-7465376	18	7465376	Mpp7	0	-1	0.485427	0.584963	Male bias
18-7534733	18	7534733	Mpp7	0	-0.584963	0.584963	1	Male bias
18-7847565	18	7847565		0	-0.192645	0.584963	1	Male bias
18-7848767	18	7848767		0	0	1.80735	0.485427	Male bias
18-8027625	18	8027625		-1	0	1	0.485427	Male bias
18-8143132	18	8143132		0	0	1.58496	0.485427	Male bias
18-8220243	18	8220243		0	0	2.45943	0.584963	Male bias
18-8223311	18	8223311		0	-0.584963	2.32193	1	Male bias
18-8277223	18	8277223		0	-0.736966	1.32193	1.16993	Male bias
18-8282943	18	8282943		0	-1	1	0.807355	Male bias
18-8484130	18	8484130		0	-1.80735	0.678072	0.321928	Male bias
18-8756981	18	8756981		0	-1	1	0.584963	Male bias
18-8784754	18	8784754		0	-0.736966	0.485427	1.32193	Male bias
18-9054915	18	9054915		-0.736966	-1	1	1.32193	Male bias
18-9122805	18	9122805		-1.58496	-0.485427	1	0.415037	Male bias
18-9366133	18	9366133	Ccny	0	-0.263034	2.32193	1.58496	Male bias
18-9506112	18	9506112		-0.222392	-0.807355	0.736966	1	Male bias
18-9578932	18	9578932		0	0	1	1.58496	Male bias
18-9673711	18	9673711		0	-1	1.58496	1	Male bias
18-9882291	18	9882291	Colec12	-1	-0.321928	0.485427	0.584963	Male bias
18-9948917	18	9948917		0	-0.584963	1	0.678072	Male bias
18-10130899	18	10130899	Rock1	-0.584963	-0.736966	0.736966	1	Male bias
18-10226754	18	10226754	Gm19052	0	-0.736966	2.32193	0.415037	Male bias
18-10317192	18	10317192		-0.263034	-1.58496	0.736966	0.321928	Male bias
18-10390700	18	10390700	Greb1l	-0.584963	-1.58496	0.415037	0.415037	Male bias
18-10390980	18	10390980	Greb1l	-0.415037	-1	1.16993	1.58496	Male bias
18-10685556	18	10685556	Abhd3	-0.736966	0	0.321928	1.22239	Male bias
18-10693845	18	10693845	Abhd3	-0.321928	0	0.678072	0.321928	Male bias
18-10785828	18	10785828	Mir133a	0	-1	1.58496	2	Male bias
18-10913015	18	10913015		0	-0.415037	1	0.415037	Male bias
18-11005993	18	11005993	Gata6os	-0.321928	-1	1	0.736966	Male bias
18-11017253	18	11017253	Gata6os	0	0	0.415037	0.415037	Male bias
18-11147244	18	11147244		0	-1	0.415037	0.321928	Male bias
18-11239221	18	11239221		-0.415037	0	0.192645	0.321928	Male bias
18-11245964	18	11245964		0	0	2.32193	0.584963	Male bias
18-11280506	18	11280506		0	-0.321928	1	0.222392	Male bias
18-11558990	18	11558990		0	-2.32193	0.584963	1	Male bias
18-11595261	18	11595261		0	-0.736966	1.58496	0.415037	Male bias
18-11651725	18	11651725	Rbbp8	0	-0.736966	1	1	Male bias
18-12122333	18	12122333		-0.584963	-0.222392	1.58496	0.584963	Male bias
18-12160240	18	12160240		-0.415037	-0.584963	0.415037	0.678072	Male bias
18-12288102	18	12288102	Ankrd29	0	-1.32193	2.32193	1.80735	Male bias
18-12344584	18	12344584	Lama3	0	-0.485427	0.584963	0.584963	Male bias
18-12441923	18	12441923	Lama3	-0.584963	-0.485427	1	0.584963	Male bias
18-12784991	18	12784991	Osbpl1a	0	0	1.32193	1.58496	Male bias
18-12822065	18	12822065	Osbpl1a	0	-0.485427	0.415037	1.41504	Male bias
18-12832332	18	12832332	Osbpl1a	0	0	0.415037	0.485427	Male bias
18-12840100	18	12840100	Osbpl1a	0	0	1.58496	0.222392	Male bias
18-12842003	18	12842003	Osbpl1a	-1.32193	-1	1	1	Male bias
18-12856510	18	12856510	Osbpl1a	0	-0.485427	1.32193	1.32193	Male bias
18-12921887	18	12921887	Osbpl1a	0	0	1	1	Male bias
18-12926091	18	12926091	Osbpl1a	-1.32193	0	1	0.736966	Male bias
18-12997893	18	12997893		-0.584963	0	1.58496	0.321928	Male bias
18-13048172	18	13048172		0	-0.415037	1.80735	0.485427	Male bias
18-13695685	18	13695685	Zfp521	-1	-0.222392	0.415037	0.584963	Male bias
18-13727761	18	13727761	Zfp521	0	0	1	0.415037	Male bias
18-13772670	18	13772670	Zfp521	0	-0.415037	0.584963	0.485427	Male bias
18-13776776	18	13776776	Zfp521	-0.584963	-0.485427	0.415037	0.321928	Male bias
18-13876893	18	13876893	Zfp521	0	-1	2.45943	0.321928	Male bias
18-13878715	18	13878715	Zfp521	0	-0.222392	0.584963	0.415037	Male bias
18-13927785	18	13927785	Zfp521	-0.584963	-0.678072	0.736966	0.584963	Male bias
18-13943559	18	13943559	Zfp521	0	-1	1	1.58496	Male bias
18-14029339	18	14029339		-0.415037	0	0.678072	0.584963	Male bias
18-14047704	18	14047704		0	0	1	0.415037	Male bias
18-14084769	18	14084769		0	0	0.847997	0.321928	Male bias
18-14138964	18	14138964		-0.415037	-1	2.32193	0.584963	Male bias
18-14160852	18	14160852		0	-0.485427	1	0.584963	Male bias
18-14261295	18	14261295	8430422H06Rik	0	0	0.678072	1.58496	Male bias
18-14292914	18	14292914		0	-0.415037	1.73697	0.415037	Male bias
18-14300695	18	14300695		0	0	1.73697	0.321928	Male bias
18-14326786	18	14326786	Gm29992	0	-1	1	0.415037	Male bias
18-14539019	18	14539019		-1.32193	0	0.736966	1	Male bias
18-14557594	18	14557594		0	-0.485427	1.80735	0.807355	Male bias
18-14616549	18	14616549		0	0	1.87447	1	Male bias
18-14659591	18	14659591	Ss18	-0.584963	-1.16993	0.584963	0.321928	Male bias
18-14664465	18	14664465	Ss18	0	0	0.485427	1.32193	Male bias
18-14761524	18	14761524	Psma8	-1.32193	0	0.321928	0.584963	Male bias
18-14830816	18	14830816	Gm21055	-0.415037	-1	0.678072	1.41504	Male bias
18-14854980	18	14854980	Taf4b	-1	0	1	0.222392	Male bias
18-14882931	18	14882931	Taf4b	0	0	1.87447	0.736966	Male bias
18-14938465	18	14938465		-0.584963	-1	0.485427	0.584963	Male bias
18-14956751	18	14956751		0	-0.485427	1.80735	0.263034	Male bias
18-14964161	18	14964161		-1	-0.321928	0.485427	0.415037	Male bias
18-14964303	18	14964303		0	-0.415037	2.32193	0.415037	Male bias
18-15004723	18	15004723	4933424G05Rik	-0.584963	-1.16993	2.45943	0.584963	Male bias
18-15294383	18	15294383		0	0	1.73697	0.321928	Male bias
18-15315947	18	15315947		0	-1.32193	1.58496	0.584963	Male bias
18-15564852	18	15564852	Chst9	0	-0.584963	0.415037	0.584963	Male bias
18-15744928	18	15744928	Chst9	0	-1	1.16993	0.736966	Male bias
18-16146829	18	16146829		-0.584963	-1.58496	1.32193	0.584963	Male bias
18-16230336	18	16230336		0	-0.736966	0.485427	1	Male bias
18-16253722	18	16253722		0	-1.22239	0.736966	0.415037	Male bias
18-16322014	18	16322014		0	-0.485427	1.80735	0.415037	Male bias
18-16322064	18	16322064		0	-0.485427	1	0.415037	Male bias
18-16343606	18	16343606		0	-1.16993	0.263034	1	Male bias
18-16714952	18	16714952	Cdh2	-0.584963	-0.678072	0.584963	0.584963	Male bias
18-16802296	18	16802296	Cdh2	0	-1.22239	0.485427	0.584963	Male bias
18-16885718	18	16885718		-0.584963	-0.485427	2.16993	0.736966	Male bias
18-17504282	18	17504282		-0.321928	-1.58496	0.222392	1	Male bias
18-17506122	18	17506122		-0.263034	-1.58496	1.41504	0.415037	Male bias
18-17580673	18	17580673	4930545E07Rik	0	-1.32193	2.58496	1	Male bias
18-17695970	18	17695970		0	-1	2	0.321928	Male bias
18-17768153	18	17768153		0	-0.321928	0.736966	0.485427	Male bias
18-18160506	18	18160506	Gm50084	0	-1.16993	1.22239	1.32193	Male bias
18-18733902	18	18733902		-0.584963	-0.584963	2.32193	1.32193	Male bias
18-19025179	18	19025179		0	-1.58496	1.73697	0.584963	Male bias
18-19057436	18	19057436		-0.584963	-0.415037	2.32193	1	Male bias
18-19147252	18	19147252	Gm31086	0	-1.16993	0.584963	0.321928	Male bias
18-19367592	18	19367592	Gm38432	0	-0.415037	0.485427	0.321928	Male bias
18-19428961	18	19428961		0	-1.87447	0.321928	0.321928	Male bias
18-19831001	18	19831001		0	-1	0.485427	1	Male bias
18-20240660	18	20240660		-1.80735	-0.415037	0.321928	0.584963	Male bias
18-20244669	18	20244669		0	-0.222392	1.32193	0.222392	Male bias
18-20972303	18	20972303	Rnf125	0	-1	1.73697	1	Male bias
18-21005868	18	21005868	Rnf138	0	-0.485427	1.80735	1.22239	Male bias
18-21046871	18	21046871		0	0	2.32193	1.32193	Male bias
18-21223025	18	21223025	Garem1	0	0	1.58496	1.32193	Male bias
18-21241898	18	21241898	Garem1	0	-1.16993	2.45943	0.222392	Male bias
18-21249052	18	21249052	Garem1	0	0	2	0.678072	Male bias
18-21559288	18	21559288	Klhl14	0	-1.58496	1.80735	0.222392	Male bias
18-21618747	18	21618747	Klhl14	-0.584963	-0.415037	2	0.485427	Male bias
18-21618756	18	21618756	Klhl14	0	-0.415037	1.22239	0.678072	Male bias
18-21622609	18	21622609	Klhl14	0	0	1.58496	0.584963	Male bias
18-21624879	18	21624879	Klhl14	0	-0.192645	0.263034	0.263034	Male bias
18-21626123	18	21626123	Klhl14	-0.222392	0	0.321928	0.321928	Male bias
18-21658184	18	21658184		0	0	1.16993	0.415037	Male bias
18-21693486	18	21693486		0	-0.222392	2.16993	0.415037	Male bias
18-21701429	18	21701429		-0.415037	-0.222392	1	0.321928	Male bias
18-21732937	18	21732937		-0.584963	-1.1375	0.678072	0.415037	Male bias
18-21733706	18	21733706		0	-2	1	0.222392	Male bias
18-21931383	18	21931383	Ccdc178	0	-0.736966	2	1	Male bias
18-22043218	18	22043218	Ccdc178	0	-1.73697	1.41504	0.321928	Male bias
18-22236298	18	22236298		0	-0.222392	2	0.584963	Male bias
18-22580922	18	22580922		0	-1.73697	1	0.415037	Male bias
18-22704185	18	22704185	Nol4	-1	-0.678072	1.41504	0.584963	Male bias
18-22786053	18	22786053	Nol4	0	-0.415037	0.584963	0.222392	Male bias
18-23141398	18	23141398		-1	-0.678072	0.485427	1	Male bias
18-23165716	18	23165716		0	0	1.22239	0.415037	Male bias
18-23293430	18	23293430		0	0	1	0.321928	Male bias
18-23321247	18	23321247		0	-1.41504	1.58496	1	Male bias
18-23374797	18	23374797		0	-0.415037	1.73697	0.415037	Male bias
18-23398880	18	23398880		0	-0.485427	0.321928	0.584963	Male bias
18-23436336	18	23436336	Dtna	-0.584963	-0.415037	0.485427	0.321928	Male bias
18-23514981	18	23514981	Dtna	-0.485427	0	0.415037	1	Male bias
18-23700447	18	23700447		0	0	1.32193	1	Male bias
18-23860405	18	23860405	Mapre2	-0.584963	-0.485427	1.32193	0.584963	Male bias
18-24044397	18	24044397		0	-0.736966	1	1	Male bias
18-24113460	18	24113460	Ino80c	0	-1	1.32193	0.222392	Male bias
18-24130141	18	24130141		0	-1	1	0.321928	Male bias
18-24233801	18	24233801	Galnt1	0	0	1.58496	2.58496	Male bias
18-24268414	18	24268414	Galnt1	0	0	2.45943	0.584963	Male bias
18-24325445	18	24325445		0	-0.415037	0.736966	1	Male bias
18-24332994	18	24332994		0	-1	0.415037	0.415037	Male bias
18-24560022	18	24560022		0	0	1.58496	0.415037	Male bias
18-24599142	18	24599142	Slc39a6	-0.584963	-0.736966	1	0.222392	Male bias
18-24666929	18	24666929	Mocos	0	0	1.32193	0.222392	Male bias
18-24666967	18	24666967	Mocos	0	0	1	0.415037	Male bias
18-24666977	18	24666977	Mocos	0	0	0.584963	1.58496	Male bias
18-24943085	18	24943085	Fhod3	0	0	1.58496	0.415037	Male bias
18-24946987	18	24946987	Fhod3	0	0	0.485427	0.736966	Male bias
18-25023366	18	25023366	Fhod3	-0.584963	-0.222392	2	0.321928	Male bias
18-25065451	18	25065451	Fhod3	-0.736966	-0.321928	0.222392	0.584963	Male bias
18-25120226	18	25120226	Fhod3	0	0	1	1.32193	Male bias
18-25163692	18	25163692	Tpgs2	-0.415037	0	0.847997	0.321928	Male bias
18-25171489	18	25171489	AW554918	0	0	0.584963	1	Male bias
18-25173624	18	25173624	AW554918	0	-0.222392	1.80735	1	Male bias
18-25197189	18	25197189	AW554918	0	-1	1	1.32193	Male bias
18-25237595	18	25237595	AW554918	0	-1.32193	0.678072	0.415037	Male bias
18-25267086	18	25267086	AW554918	0	-0.485427	0.584963	0.584963	Male bias
18-25308722	18	25308722	AW554918	0	-0.584963	1.58496	0.584963	Male bias
18-25399215	18	25399215	AW554918	0	-0.415037	0.485427	0.584963	Male bias
18-25884303	18	25884303		-1	-0.584963	1.41504	0.584963	Male bias
18-26167620	18	26167620	Gm33228	0	0	1.58496	0.736966	Male bias
18-26742563	18	26742563		-1	-2.32193	1.80735	0.415037	Male bias
18-26927574	18	26927574		0	-1	0.485427	0.415037	Male bias
18-26954656	18	26954656		-0.584963	-1.32193	0.678072	0.584963	Male bias
18-27137938	18	27137938		0	-2.32193	0.415037	1	Male bias
18-27150867	18	27150867		0	-1.58496	0.415037	0.584963	Male bias
18-27211653	18	27211653		0	0	1.80735	0.415037	Male bias
18-27211669	18	27211669		0	-0.485427	0.736966	0.415037	Male bias
18-27375196	18	27375196		0	-1.32193	2	0.321928	Male bias
18-27497759	18	27497759		0	-0.485427	2	0.321928	Male bias
18-27497779	18	27497779		0	0	0.584963	0.321928	Male bias
18-27735595	18	27735595		-0.415037	-0.807355	1	0.415037	Male bias
18-27895195	18	27895195		0	0	1.58496	0.736966	Male bias
18-28261346	18	28261346		0	-0.584963	1.58496	0.736966	Male bias
18-28329986	18	28329986		-0.485427	-1.32193	1.32193	0.321928	Male bias
18-28480626	18	28480626		0	-1.41504	0.847997	1	Male bias
18-28480629	18	28480629		0	-0.807355	1.32193	1	Male bias
18-28481708	18	28481708		0	-0.584963	2.32193	0.415037	Male bias
18-28569675	18	28569675		0	-1.41504	0.584963	0.263034	Male bias
18-28647376	18	28647376		-0.485427	-0.415037	0.415037	1	Male bias
18-28728569	18	28728569		0	-0.736966	1.1375	1	Male bias
18-28764196	18	28764196		-1	-1	1.16993	0.415037	Male bias
18-28780286	18	28780286		0	-1.58496	1.32193	0.584963	Male bias
18-28784059	18	28784059		0	-0.415037	1.45943	1	Male bias
18-28792990	18	28792990		0	-1	1.16993	1.32193	Male bias
18-28822351	18	28822351		-0.584963	-0.222392	1	0.584963	Male bias
18-28865020	18	28865020	Gm33948	0	-1.45943	1	1	Male bias
18-28878367	18	28878367	Gm33948	-0.584963	-0.736966	1	0.415037	Male bias
18-28880602	18	28880602	Gm33948	0	-0.584963	1	0.584963	Male bias
18-28899523	18	28899523	Gm33948	-0.415037	-1.58496	1	0.584963	Male bias
18-28899812	18	28899812	Gm33948	-0.584963	-1.32193	1.58496	1	Male bias
18-28953987	18	28953987	Gm33948	-0.415037	-1.45943	1.22239	0.584963	Male bias
18-28972375	18	28972375	Gm33948	-0.415037	-1.58496	2.16993	0.263034	Male bias
18-29107628	18	29107628		0	-1	2.32193	0.736966	Male bias
18-29210287	18	29210287		-0.584963	-0.485427	1	1	Male bias
18-29303170	18	29303170		-0.415037	-0.415037	1.16993	1	Male bias
18-29516832	18	29516832		0	-1	1.73697	0.584963	Male bias
18-29616287	18	29616287		0	0	0.415037	1	Male bias
18-29969190	18	29969190		-0.415037	-0.222392	2	0.415037	Male bias
18-30035892	18	30035892		0	-0.222392	1.32193	0.415037	Male bias
18-30333708	18	30333708	Pik3c3	0	0	0.415037	0.584963	Male bias
18-30441903	18	30441903		0	-1.41504	2.22239	0.415037	Male bias
18-30570400	18	30570400		-0.415037	-1.32193	0.415037	0.263034	Male bias
18-30764235	18	30764235		0	-0.584963	2.70044	0.678072	Male bias
18-30891938	18	30891938		-0.415037	-2.32193	1	0.321928	Male bias
18-30914370	18	30914370		-0.415037	-1.73697	1.58496	0.415037	Male bias
18-31283036	18	31283036	Rit2	0	-0.415037	1.32193	0.584963	Male bias
18-31430043	18	31430043		0	-0.678072	0.36257	0.485427	Male bias
18-31548636	18	31548636		-0.584963	-2	0.736966	1	Male bias
18-31595450	18	31595450	Slc25a46	0	-0.485427	0.736966	0.415037	Male bias
18-31692922	18	31692922	Sap130	0	0	0.415037	1	Male bias
18-32021360	18	32021360	Myo7b	-0.321928	-1	0.485427	0.415037	Male bias
18-32063216	18	32063216		0	-0.584963	1	1.73697	Male bias
18-32333287	18	32333287		-0.584963	-0.485427	0.584963	0.584963	Male bias
18-32339151	18	32339151		0	-0.584963	1.58496	0.584963	Male bias
18-32340875	18	32340875		0	-1	2	0.584963	Male bias
18-32638385	18	32638385		-0.321928	-0.222392	0.321928	0.415037	Male bias
18-32753026	18	32753026		0	-0.415037	0.584963	1.32193	Male bias
18-32758504	18	32758504		0	-0.485427	1.32193	1.80735	Male bias
18-32876372	18	32876372		0	-0.263034	1	1.45943	Male bias
18-33065250	18	33065250	Camk4	-0.736966	-2.32193	0.736966	0.415037	Male bias
18-33085318	18	33085318	Camk4	0	-2.32193	1.32193	1	Male bias
18-33140168	18	33140168	Camk4	0	-0.222392	0.415037	0.321928	Male bias
18-33147093	18	33147093	Camk4	0	-0.678072	1.32193	0.736966	Male bias
18-33218096	18	33218096		-0.584963	-0.485427	0.415037	0.584963	Male bias
18-33250822	18	33250822		-0.736966	-0.415037	2	0.321928	Male bias
18-33291798	18	33291798		-0.584963	-1.87447	1.80735	1	Male bias
18-33294685	18	33294685		-1.22239	0	0.485427	0.807355	Male bias
18-33315833	18	33315833		0	-0.584963	1	0.584963	Male bias
18-33360650	18	33360650		0	-0.321928	1	1.32193	Male bias
18-33366556	18	33366556		0	0	1.32193	0.584963	Male bias
18-33562719	18	33562719		0	0	1.32193	0.584963	Male bias
18-33584531	18	33584531		0	-0.485427	1.32193	0.415037	Male bias
18-33787095	18	33787095		0	0	1	0.584963	Male bias
18-33814534	18	33814534	Epb41l4a	-1	-0.584963	1	1	Male bias
18-33825586	18	33825586	Epb41l4a	0	-0.415037	1.58496	0.584963	Male bias
18-33825595	18	33825595	Epb41l4a	0	0	2.32193	0.584963	Male bias
18-33873582	18	33873582	Epb41l4a	0	-0.485427	0.584963	1	Male bias
18-33918676	18	33918676	Epb41l4a	0	-0.485427	1	0.415037	Male bias
18-34118980	18	34118980		0	0	1	0.584963	Male bias
18-34159911	18	34159911		0	0	0.415037	0.678072	Male bias
18-34171550	18	34171550		-0.584963	-0.263034	1.58496	1	Male bias
18-34180263	18	34180263		-1	-1	1.80735	0.415037	Male bias
18-34192699	18	34192699		-0.584963	-0.415037	0.415037	0.222392	Male bias
18-34218779	18	34218779	Gm10548	0	0	0.415037	1	Male bias
18-34251662	18	34251662	Apc	0	0	1.58496	0.584963	Male bias
18-34278632	18	34278632	Apc	-0.584963	0	1.41504	0.584963	Male bias
18-34321940	18	34321940	Apc	0	-0.847997	1.58496	1	Male bias
18-34325598	18	34325598		0	0	2.45943	1.58496	Male bias
18-34368345	18	34368345	Reep5	0	0	0.584963	0.736966	Male bias
18-34399839	18	34399839		0	-0.584963	1	0.584963	Male bias
18-34484936	18	34484936	Fam13b	-0.584963	-0.321928	2	0.415037	Male bias
18-34492425	18	34492425	Fam13b	0	0	1.32193	0.415037	Male bias
18-34790559	18	34790559	Kdm3b	-0.584963	-1	2.32193	1	Male bias
18-34794593	18	34794593	Kdm3b	0	0	2.16993	1.58496	Male bias
18-34841607	18	34841607	Reep2	-2	0	1	1	Male bias
18-35135073	18	35135073	Ctnna1	0	-0.584963	1.58496	1	Male bias
18-35138509	18	35138509	Ctnna1	-0.736966	0	0.584963	0.485427	Male bias
18-35241173	18	35241173	Ctnna1	-0.678072	0	0.415037	0.415037	Male bias
18-35254558	18	35254558	Ctnna1	0	0	1.32193	1.58496	Male bias
18-35306499	18	35306499	Sil1	0	0	1.58496	0.192645	Male bias
18-35379841	18	35379841	Sil1	0	0	1	0.584963	Male bias
18-35452382	18	35452382	Sil1	0	0	1.22239	0.736966	Male bias
18-35480900	18	35480900	Sil1	-0.415037	-1	0.584963	0.584963	Male bias
18-35485332	18	35485332	Sil1	-0.584963	-0.321928	1	0.222392	Male bias
18-35569473	18	35569473	Snhg4	0	0	2.32193	0.584963	Male bias
18-35745527	18	35745527		0	0	0.584963	0.222392	Male bias
18-35802685	18	35802685	Gm50371	-1	0	0.415037	0.485427	Male bias
18-35805368	18	35805368	Gm50371	0	0	1.32193	1.45943	Male bias
18-36000846	18	36000846	Psd2	-0.584963	-1.41504	0.485427	1	Male bias
18-36082231	18	36082231	Nrg2	0	0	1	0.263034	Male bias
18-36110332	18	36110332	Nrg2	0	-0.222392	0.584963	0.415037	Male bias
18-36274580	18	36274580		0	-1	0.415037	0.485427	Male bias
18-36353929	18	36353929	Cystm1	0	-0.584963	1.58496	0.485427	Male bias
18-36556078	18	36556078	Slc4a9	0	-0.584963	1	1	Male bias
18-36671967	18	36671967	Apbb3	-0.584963	-1.32193	2.32193	0.584963	Male bias
18-36831882	18	36831882		-0.415037	-0.736966	1.80735	1	Male bias
18-37236593	18	37236593	Gm42416	-0.415037	0	2.45943	0.736966	Male bias
18-37498278	18	37498278	Pcdhb19	0	-0.415037	0.584963	0.584963	Male bias
18-38060959	18	38060959	Gm30093	-0.736966	-1.32193	1	0.584963	Male bias
18-38410107	18	38410107		-0.736966	-1.58496	0.736966	0.415037	Male bias
18-38726613	18	38726613	9630014M24Rik	0	0	1.32193	1.32193	Male bias
18-38791487	18	38791487	Arhgap26	0	-1	0.736966	0.485427	Male bias
18-39003917	18	39003917	Arhgap26	-0.321928	0	0.415037	1	Male bias
18-39116507	18	39116507	Arhgap26	0	-0.222392	1.32193	0.584963	Male bias
18-39122535	18	39122535	Arhgap26	0	-0.678072	1	0.736966	Male bias
18-39154618	18	39154618	Arhgap26	-0.584963	-1.16993	1	1.32193	Male bias
18-39235943	18	39235943	Arhgap26	0	0	0.485427	0.485427	Male bias
18-39245906	18	39245906	Arhgap26	0	0	0.485427	0.584963	Male bias
18-39289810	18	39289810	Gm15336	0	-1.16993	1	0.321928	Male bias
18-39302155	18	39302155	Gm15336	0	-0.678072	1	0.584963	Male bias
18-39340558	18	39340558	Arhgap26	-0.415037	0	0.321928	0.415037	Male bias
18-39416458	18	39416458	Nr3c1	-0.415037	-0.152003	1.58496	0.736966	Male bias
18-39430121	18	39430121	Nr3c1	0	-1	0.584963	0.321928	Male bias
18-39442666	18	39442666	Nr3c1	-0.736966	-0.514573	0.415037	0.807355	Male bias
18-39533591	18	39533591		0	0	1	0.584963	Male bias
18-39573928	18	39573928		0	-0.485427	2.58496	2.16993	Male bias
18-40251817	18	40251817	Gm31087	0	-0.736966	0.321928	1.32193	Male bias
18-40307801	18	40307801	Kctd16	0	-1	1	1	Male bias
18-40378220	18	40378220	Kctd16	0	0	1.32193	0.584963	Male bias
18-40452978	18	40452978	Kctd16	0	-1	2	0.415037	Male bias
18-40573435	18	40573435		0	-1.41504	1	1	Male bias
18-40668903	18	40668903		0	-1.16993	1.32193	0.321928	Male bias
18-40692897	18	40692897		0	-1	2	1	Male bias
18-40842770	18	40842770		0	-0.485427	1.22239	1	Male bias
18-41472534	18	41472534		0	-0.678072	2	0.736966	Male bias
18-41605732	18	41605732		0	-0.222392	0.584963	0.584963	Male bias
18-41668589	18	41668589		-0.415037	-0.847997	0.415037	0.584963	Male bias
18-41783572	18	41783572	Gm50410	0	-1.16993	0.415037	0.736966	Male bias
18-41805849	18	41805849	Gm50410	0	-1	1.22239	0.584963	Male bias
18-41944415	18	41944415	Prelid2	-0.321928	-0.678072	0.321928	0.321928	Male bias
18-41984232	18	41984232		0	0	1.32193	0.415037	Male bias
18-41988792	18	41988792	Grxcr2	0	-0.222392	1.32193	0.321928	Male bias
18-42161119	18	42161119		0	-0.584963	1.58496	1.41504	Male bias
18-42265940	18	42265940		0	0	1.16993	0.415037	Male bias
18-42333794	18	42333794	Rbm27	0	-0.415037	1.58496	0.584963	Male bias
18-42363681	18	42363681		-0.736966	-1.32193	0.485427	1	Male bias
18-42377273	18	42377273		0	0	1.80735	0.584963	Male bias
18-42408630	18	42408630		-0.415037	-0.736966	0.485427	0.415037	Male bias
18-42478033	18	42478033		0	0	0.584963	1	Male bias
18-42565272	18	42565272	Tcerg1	0	0	1.22239	0.321928	Male bias
18-42590571	18	42590571	Gm50214	-0.415037	-0.415037	1.58496	0.584963	Male bias
18-42694931	18	42694931	Ppp2r2b	0	-1.58496	1	0.415037	Male bias
18-42735998	18	42735998	Ppp2r2b	0	-0.847997	0.321928	0.415037	Male bias
18-42752279	18	42752279	Ppp2r2b	-0.415037	-1.32193	0.321928	1.32193	Male bias
18-42840943	18	42840943	Ppp2r2b	0	0	1.58496	1	Male bias
18-42851993	18	42851993	Ppp2r2b	0	-0.485427	1	0.584963	Male bias
18-43397510	18	43397510	Dpysl3	0	-0.263034	1.32193	0.678072	Male bias
18-43406755	18	43406755	Dpysl3	0	0	1.16993	1	Male bias
18-43469155	18	43469155		0	-1	2.32193	0.584963	Male bias
18-43470230	18	43470230		-0.736966	-1.16993	0.485427	0.736966	Male bias
18-43493746	18	43493746		0	-0.415037	1	0.321928	Male bias
18-43658963	18	43658963	Jakmip2	-1.58496	-1.80735	0.415037	0.485427	Male bias
18-44040602	18	44040602		-0.736966	-0.736966	2.32193	1	Male bias
18-44152902	18	44152902		0	-1.58496	1.22239	0.584963	Male bias
18-44171521	18	44171521	Spinkl	0	0	1.58496	0.807355	Male bias
18-44285851	18	44285851		-0.736966	-0.678072	1	0.584963	Male bias
18-44348603	18	44348603	Myot	0	0	2	0.736966	Male bias
18-44415743	18	44415743	Dcp2	0	0	1.58496	0.584963	Male bias
18-44428116	18	44428116	Mcc	0	0	1.80735	0.222392	Male bias
18-44652405	18	44652405	Mcc	-1	-1.16993	1	0.584963	Male bias
18-44669628	18	44669628	A930012L18Rik	0	-1	1	1	Male bias
18-44766152	18	44766152	Mcc	-0.584963	-0.415037	0.584963	0.321928	Male bias
18-44819957	18	44819957		0	-0.678072	1.58496	1	Male bias
18-44821326	18	44821326		-0.263034	-0.415037	1.16993	0.736966	Male bias
18-44844390	18	44844390	Ythdc2	0	0	1	0.736966	Male bias
18-44893243	18	44893243		-0.321928	-1.16993	1.73697	0.736966	Male bias
18-45040874	18	45040874		-0.584963	0	1.58496	1	Male bias
18-45125656	18	45125656	Gm31706	0	-0.485427	1.32193	0.415037	Male bias
18-45276254	18	45276254	Kcnn2	0	-0.415037	1	0.415037	Male bias
18-45308571	18	45308571	Kcnn2	-0.736966	-0.847997	2.32193	0.415037	Male bias
18-45464353	18	45464353	Kcnn2	0	-1	1.58496	0.584963	Male bias
18-45585838	18	45585838	Kcnn2	0	-1.41504	1.73697	0.415037	Male bias
18-45792797	18	45792797	A330093E20Rik	0	-0.584963	1.58496	0.415037	Male bias
18-46135349	18	46135349		0	-0.321928	1	0.485427	Male bias
18-46272184	18	46272184	Pggt1b	0	-0.847997	1	0.415037	Male bias
18-46496431	18	46496431		0	-1	0.584963	0.415037	Male bias
18-46544382	18	46544382		0	-0.415037	1	0.584963	Male bias
18-46738430	18	46738430	Atg12	0	-0.415037	2.32193	1	Male bias
18-46782347	18	46782347	Ap3s1	0	0	2	0.736966	Male bias
18-46901943	18	46901943	Lvrn	-0.584963	-0.415037	2.32193	0.415037	Male bias
18-46970962	18	46970962	Commd10	0	0	1.58496	0.736966	Male bias
18-46974103	18	46974103	Commd10	0	0	0.415037	0.415037	Male bias
18-47008781	18	47008781	Commd10	0	-1	1	0.263034	Male bias
18-47017814	18	47017814	Commd10	0	0	1.80735	1.45943	Male bias
18-47045207	18	47045207	Commd10	-0.415037	-0.584963	0.584963	0.485427	Male bias
18-47054066	18	47054066	Commd10	0	-0.678072	0.415037	0.263034	Male bias
18-47269011	18	47269011	Sema6a	-1	-0.415037	0.485427	1	Male bias
18-47279487	18	47279487	Sema6a	0	-0.321928	0.584963	0.584963	Male bias
18-47327736	18	47327736	Sema6a	-0.584963	0	1	0.584963	Male bias
18-47410710	18	47410710		0	-0.263034	2.32193	1	Male bias
18-47423992	18	47423992		-0.321928	-1.16993	0.736966	0.736966	Male bias
18-47585965	18	47585965	Gm5095	0	-0.485427	0.415037	1	Male bias
18-47606755	18	47606755	Gm5095	-0.321928	-0.222392	0.584963	1.32193	Male bias
18-47640926	18	47640926	Gm5095	0	-1.58496	0.736966	0.415037	Male bias
18-47715697	18	47715697	Gm5095	0	-0.736966	0.222392	0.736966	Male bias
18-47759709	18	47759709		0	-0.485427	0.263034	0.736966	Male bias
18-47907007	18	47907007		-0.584963	0	0.485427	0.584963	Male bias
18-48298172	18	48298172		-0.263034	-1.73697	1.16993	0.415037	Male bias
18-48348981	18	48348981		0	-1.58496	1.32193	0.678072	Male bias
18-48721865	18	48721865		0	-1.32193	2.32193	0.321928	Male bias
18-49117484	18	49117484		-1.58496	-1.1375	0.415037	0.415037	Male bias
18-49267933	18	49267933		-0.584963	0	1	0.584963	Male bias
18-49339794	18	49339794		0	-1.22239	0.847997	0.415037	Male bias
18-49455151	18	49455151		0	0	0.736966	0.263034	Male bias
18-49481008	18	49481008		0	-1.58496	0.415037	0.415037	Male bias
18-49522282	18	49522282		0	0	1.32193	1	Male bias
18-49554708	18	49554708		0	-1	2.45943	1.32193	Male bias
18-49574696	18	49574696		0	-0.584963	1.32193	1.58496	Male bias
18-49614436	18	49614436		0	-1.73697	0.736966	0.584963	Male bias
18-49618915	18	49618915		-0.415037	-2.32193	0.485427	0.321928	Male bias
18-49679238	18	49679238		-0.415037	0	0.584963	1	Male bias
18-49693752	18	49693752		-0.415037	0	0.222392	1	Male bias
18-49711021	18	49711021	Dtwd2	0	0	1.87447	1	Male bias
18-49759099	18	49759099		-1.32193	-1.58496	1	0.321928	Male bias
18-49845287	18	49845287	Dmxl1	0	0	1	0.415037	Male bias
18-49965202	18	49965202	Dmxl1	0	-0.415037	0.736966	1.73697	Male bias
18-50012684	18	50012684	Tnfaip8	-0.263034	0	0.415037	0.807355	Male bias
18-50310855	18	50310855		-0.415037	-0.584963	2.32193	0.415037	Male bias
18-50765525	18	50765525		0	-0.263034	0.222392	1.22239	Male bias
18-50777280	18	50777280		-1	-1	0.584963	0.584963	Male bias
18-51018184	18	51018184		0	0	0.736966	0.584963	Male bias
18-51056534	18	51056534		-1.32193	-0.415037	1	0.584963	Male bias
18-51062186	18	51062186		0	-1.58496	1.16993	0.415037	Male bias
18-51191561	18	51191561	Prr16	-0.584963	-0.415037	1	0.584963	Male bias
18-51257719	18	51257719	Prr16	0	-0.485427	0.321928	0.321928	Male bias
18-51583435	18	51583435		0	-1.16993	1.41504	0.584963	Male bias
18-51624481	18	51624481		0	-0.263034	1.58496	0.736966	Male bias
18-51724188	18	51724188		-0.584963	-1.16993	1.32193	0.415037	Male bias
18-51841925	18	51841925		0	-2.16993	0.485427	0.415037	Male bias
18-51859104	18	51859104		-0.415037	0	1.58496	0.807355	Male bias
18-52037520	18	52037520		-0.263034	-1.16993	0.415037	0.263034	Male bias
18-52339814	18	52339814		0	0	1	1	Male bias
18-52356969	18	52356969		0	-1	1	0.415037	Male bias
18-52440538	18	52440538		-0.415037	-1	0.736966	0.222392	Male bias
18-52640501	18	52640501		-0.321928	-1	0.584963	0.321928	Male bias
18-52652398	18	52652398	1700034E13Rik	0	-1.1375	1.45943	1.32193	Male bias
18-52716684	18	52716684		0	-2	0.736966	0.321928	Male bias
18-52727881	18	52727881		-0.584963	-0.415037	1	1.32193	Male bias
18-52872235	18	52872235	Sncaip	0	-1.58496	0.736966	0.584963	Male bias
18-52893941	18	52893941	Sncaip	-0.584963	-1	1.58496	1.32193	Male bias
18-52938587	18	52938587		0	-0.584963	1.73697	0.415037	Male bias
18-53197621	18	53197621	Snx2	0	-0.584963	2.32193	0.736966	Male bias
18-53371108	18	53371108	Snx24	-0.736966	0	0.736966	0.485427	Male bias
18-53424685	18	53424685		-1.32193	-1.41504	0.222392	0.736966	Male bias
18-53501928	18	53501928	Prdm6	0	-0.485427	1	1	Male bias
18-53637435	18	53637435		-1.58496	0	0.415037	0.321928	Male bias
18-53688432	18	53688432	Gm19466	-1	0	1.58496	1.22239	Male bias
18-53938086	18	53938086	Csnk1g3	0	0	1.32193	1.58496	Male bias
18-54106534	18	54106534		-0.321928	-0.415037	0.678072	1	Male bias
18-54111251	18	54111251		0	-0.321928	1.58496	0.584963	Male bias
18-54127403	18	54127403		0	-0.415037	1	0.321928	Male bias
18-54182452	18	54182452		0	-0.415037	1.87447	2	Male bias
18-54189713	18	54189713		-1	-1	1.58496	1	Male bias
18-54221783	18	54221783		-0.584963	-0.584963	0.485427	1.58496	Male bias
18-54259746	18	54259746		0	-1	1.80735	0.584963	Male bias
18-54277359	18	54277359		-0.736966	-0.584963	0.736966	1	Male bias
18-54283159	18	54283159		-0.321928	-0.415037	1	0.321928	Male bias
18-54319914	18	54319914		0	0	1	0.584963	Male bias
18-54540681	18	54540681		-0.584963	-1.22239	1	0.321928	Male bias
18-54586665	18	54586665		-1	-2	1.58496	1.32193	Male bias
18-54586705	18	54586705		0	-1	2.45943	1.32193	Male bias
18-54649377	18	54649377		0	-0.415037	2	0.415037	Male bias
18-54793221	18	54793221	Gm33732	0	-1.32193	0.584963	0.678072	Male bias
18-54965181	18	54965181	Zfp608	-0.736966	-1.16993	0.263034	1	Male bias
18-55001305	18	55001305	Gm4221	0	-0.222392	0.584963	0.415037	Male bias
18-55107766	18	55107766	AC163347.1	0	-0.485427	1.22239	0.807355	Male bias
18-55167319	18	55167319		0	-1.58496	0.678072	0.415037	Male bias
18-55179948	18	55179948		-1.32193	0	1.32193	0.485427	Male bias
18-55201054	18	55201054		0	-0.415037	1.16993	0.415037	Male bias
18-55287840	18	55287840		0	-0.415037	0.263034	1.22239	Male bias
18-55356602	18	55356602		0	-0.485427	1	0.415037	Male bias
18-55449819	18	55449819		0	-0.222392	1.58496	0.321928	Male bias
18-55489344	18	55489344		-1	0	1.80735	0.678072	Male bias
18-55522155	18	55522155		-1	-1	0.415037	0.584963	Male bias
18-55557913	18	55557913		0	-0.192645	0.321928	0.321928	Male bias
18-55587568	18	55587568		0	-0.736966	0.678072	0.263034	Male bias
18-55655771	18	55655771		0	0	0.584963	1	Male bias
18-55667292	18	55667292		0	-0.485427	1	0.263034	Male bias
18-55775418	18	55775418		0	-1	1.87447	1.22239	Male bias
18-55843442	18	55843442		0	0	2.32193	0.263034	Male bias
18-55891214	18	55891214		0	-1.16993	0.321928	0.584963	Male bias
18-55921732	18	55921732		-0.415037	-1.58496	1.32193	1.22239	Male bias
18-55939745	18	55939745	Gm4230	0	-0.415037	1.32193	0.584963	Male bias
18-55996758	18	55996758		0	-1.32193	1	0.584963	Male bias
18-56199855	18	56199855		-0.415037	-1.73697	1.32193	0.678072	Male bias
18-56295650	18	56295650		0	0	0.678072	0.736966	Male bias
18-56354308	18	56354308		0	-1	1.22239	0.321928	Male bias
18-56502519	18	56502519	Gramd3	-0.415037	-0.485427	1.32193	1	Male bias
18-56624708	18	56624708		0	0	1.32193	0.222392	Male bias
18-56695040	18	56695040		0	0	1.58496	1	Male bias
18-56758575	18	56758575		-0.584963	0	0.584963	0.222392	Male bias
18-56797189	18	56797189	Gm15345	-0.321928	0	0.736966	0.321928	Male bias
18-56801419	18	56801419	Gm15345	0	-0.263034	0.485427	0.321928	Male bias
18-56916610	18	56916610	Marchf3	0	0	2.16993	1	Male bias
18-57020747	18	57020747		0	-0.584963	1.58496	0.415037	Male bias
18-57061815	18	57061815		-0.847997	-1	0.321928	0.321928	Male bias
18-57087118	18	57087118		-0.584963	0	0.584963	1	Male bias
18-57105996	18	57105996		0	-2.32193	1.32193	0.415037	Male bias
18-57121483	18	57121483		0	-0.321928	2.32193	1.32193	Male bias
18-57225151	18	57225151	Megf10	0	-0.584963	1.73697	0.415037	Male bias
18-57247540	18	57247540	Megf10	0	-1.80735	1.58496	1	Male bias
18-57303704	18	57303704		0	-0.263034	2	0.415037	Male bias
18-57325512	18	57325512		-0.485427	0	1.32193	0.415037	Male bias
18-57376582	18	57376582	Prrc1	-0.415037	0	0.169925	0.584963	Male bias
18-57409429	18	57409429	4930511M06Rik	-0.584963	0	0.485427	0.584963	Male bias
18-57430338	18	57430338	4930511M06Rik	0	-0.485427	1	0.584963	Male bias
18-57487712	18	57487712	4930511M06Rik	0	-0.321928	1.87447	1.32193	Male bias
18-57536266	18	57536266	4930511M06Rik	0	-0.807355	2.32193	1.58496	Male bias
18-57552267	18	57552267	4930511M06Rik	-0.584963	0	0.485427	0.321928	Male bias
18-57552361	18	57552361	4930511M06Rik	-0.584963	-1	0.415037	0.736966	Male bias
18-57583160	18	57583160	Ccdc192	0	-1.16993	1.32193	1	Male bias
18-57610625	18	57610625	Ccdc192	0	0	1.41504	1.58496	Male bias
18-57648336	18	57648336	Ccdc192	0	-0.321928	0.584963	0.485427	Male bias
18-57682254	18	57682254	Ccdc192	0	-0.192645	0.807355	0.263034	Male bias
18-57692748	18	57692748	Gm19519	0	-0.485427	1.41504	0.263034	Male bias
18-57696320	18	57696320	Gm19519	-0.736966	-0.321928	0.736966	0.415037	Male bias
18-57699681	18	57699681	Gm19519	0	-0.222392	1.16993	0.222392	Male bias
18-57824351	18	57824351		0	-0.736966	0.485427	0.584963	Male bias
18-57826573	18	57826573		0	-1	0.415037	0.584963	Male bias
18-57864288	18	57864288		0	-0.485427	0.736966	0.584963	Male bias
18-57915177	18	57915177	Slc12a2	-0.584963	0	1	0.263034	Male bias
18-57996280	18	57996280		0	-0.736966	0.485427	0.321928	Male bias
18-58187002	18	58187002	Fbn2	0	-0.584963	0.321928	1	Male bias
18-58394656	18	58394656		-1	-0.485427	1	1.58496	Male bias
18-58475313	18	58475313		-0.415037	-0.415037	1.32193	0.321928	Male bias
18-58491258	18	58491258		0	-1	1.58496	0.584963	Male bias
18-58566834	18	58566834	Slc27a6	0	0	1	0.485427	Male bias
18-58587709	18	58587709	Slc27a6	0	-1	1.32193	1.80735	Male bias
18-58620784	18	58620784		0	-1.87447	1	1	Male bias
18-58620881	18	58620881		0	-0.152003	1.80735	1	Male bias
18-58652118	18	58652118		-0.263034	-1.80735	0.222392	0.321928	Male bias
18-58652613	18	58652613		-0.584963	-0.736966	1	1	Male bias
18-58654587	18	58654587		0	-0.736966	1.80735	0.485427	Male bias
18-58668061	18	58668061	Isoc1	-0.321928	0	2.32193	0.415037	Male bias
18-58705868	18	58705868		0	0	1.58496	1.32193	Male bias
18-58720872	18	58720872		-0.584963	-2.32193	0.584963	0.415037	Male bias
18-58877697	18	58877697	Adamts19	-0.807355	-1.80735	2.32193	0.678072	Male bias
18-58945573	18	58945573	Adamts19	0	-1.32193	2.32193	0.736966	Male bias
18-58967028	18	58967028	Adamts19	0	0	2.32193	0.415037	Male bias
18-58977283	18	58977283	Adamts19	-0.415037	-1.58496	1.58496	1.32193	Male bias
18-58978497	18	58978497	Adamts19	0	-0.321928	1	1.58496	Male bias
18-59181680	18	59181680	Chsy3	0	-0.485427	1.16993	0.736966	Male bias
18-59534237	18	59534237	Chsy3	-0.415037	-0.736966	1.73697	0.415037	Male bias
18-60051025	18	60051025		0	0	0.415037	0.736966	Male bias
18-60064679	18	60064679		0	-1.41504	0.584963	0.321928	Male bias
18-60509895	18	60509895		0	-1	1	1	Male bias
18-60601606	18	60601606	Synpo	-1	-1	2.45943	0.584963	Male bias
18-60611683	18	60611683	Synpo	-0.584963	0	1.58496	1.58496	Male bias
18-60634325	18	60634325	Synpo	0	-0.263034	1.58496	0.584963	Male bias
18-60646897	18	60646897	Synpo	-0.584963	-1.32193	1	0.584963	Male bias
18-60783877	18	60783877		0	-0.874469	1.22239	0.807355	Male bias
18-60887251	18	60887251		0	-1	1.80735	2.32193	Male bias
18-61022823	18	61022823	Cdx1	-0.415037	-1	1	0.736966	Male bias
18-61181372	18	61181372		0	-0.485427	0.263034	0.584963	Male bias
18-61221518	18	61221518	Pde6a	0	0	2.32193	0.584963	Male bias
18-61247043	18	61247043	Pde6a	0	-0.415037	1.80735	0.485427	Male bias
18-61602893	18	61602893		0	-0.415037	2.16993	0.222392	Male bias
18-61907281	18	61907281	Ablim3	-0.584963	-0.415037	1.58496	0.736966	Male bias
18-61957065	18	61957065	Sh3tc2	-0.584963	-0.222392	0.584963	0.415037	Male bias
18-62118339	18	62118339		0	0	0.584963	1	Male bias
18-62118344	18	62118344		-1	0	0.584963	1.58496	Male bias
18-62186150	18	62186150		-0.415037	-0.807355	1	0.678072	Male bias
18-62193593	18	62193593		-0.584963	-1	1	0.321928	Male bias
18-62325454	18	62325454	Htr4	0	-0.584963	0.415037	1.16993	Male bias
18-62427360	18	62427360	Htr4	0	0	1.32193	1.16993	Male bias
18-62456208	18	62456208	Htr4	0	0	1.58496	1	Male bias
18-62501688	18	62501688		-0.584963	0	1.58496	1	Male bias
18-62752511	18	62752511	2700046A07Rik	0	-0.584963	2.32193	0.584963	Male bias
18-62781435	18	62781435		0	0	1	1.73697	Male bias
18-62896526	18	62896526		-0.584963	0	1.58496	1.58496	Male bias
18-62898719	18	62898719		-0.263034	-1.80735	0.485427	0.415037	Male bias
18-63104232	18	63104232	Piezo2	0	-0.263034	1.45943	0.736966	Male bias
18-63128034	18	63128034	Piezo2	-0.415037	-0.678072	2.16993	0.736966	Male bias
18-63150025	18	63150025	Piezo2	0	-0.678072	1.22239	1.58496	Male bias
18-63246436	18	63246436	Piezo2	-0.222392	-0.415037	1.22239	0.415037	Male bias
18-63302400	18	63302400	Piezo2	-0.415037	-1	0.584963	0.584963	Male bias
18-63383180	18	63383180	Piezo2	-0.584963	-0.485427	0.584963	0.584963	Male bias
18-63396536	18	63396536		0	-0.485427	0.584963	0.415037	Male bias
18-63402060	18	63402060	Gm26972	0	0	1.32193	0.263034	Male bias
18-63405096	18	63405096	Gm26972	0	-0.584963	1	2	Male bias
18-63408050	18	63408050	Gm26972	0	-0.584963	1.58496	0.321928	Male bias
18-63408074	18	63408074	Gm26972	0	0	2	1.80735	Male bias
18-63556017	18	63556017		-0.584963	0	0.584963	1	Male bias
18-63761414	18	63761414	Gm50106	0	-1	1.80735	0.584963	Male bias
18-63793897	18	63793897	Wdr7	-0.584963	-0.485427	1.32193	1	Male bias
18-63839133	18	63839133	Wdr7	-1	-0.415037	0.485427	0.263034	Male bias
18-63839161	18	63839161	Wdr7	0	-0.584963	1.58496	1.22239	Male bias
18-63848073	18	63848073	Wdr7	-0.584963	0	0.485427	1	Male bias
18-63855651	18	63855651	Wdr7	-0.584963	-1.32193	1.16993	1	Male bias
18-63948686	18	63948686	Wdr7	0	-0.415037	0.485427	0.584963	Male bias
18-64031451	18	64031451		0	-0.321928	1.58496	1.58496	Male bias
18-64395271	18	64395271	Onecut2	0	0	1.32193	1.41504	Male bias
18-64432001	18	64432001		-0.584963	0	1	0.678072	Male bias
18-64603874	18	64603874	Atp8b1	0	-0.736966	1.58496	1	Male bias
18-64717383	18	64717383		0	-0.736966	1.73697	0.584963	Male bias
18-64769709	18	64769709		-0.584963	-0.415037	0.415037	0.415037	Male bias
18-64826230	18	64826230		-1.32193	-0.485427	0.415037	0.415037	Male bias
18-65019976	18	65019976	Nedd4l	0	-0.584963	1.32193	0.736966	Male bias
18-65106362	18	65106362	Nedd4l	0	0	2.32193	1	Male bias
18-65127619	18	65127619	Nedd4l	0	-0.584963	0.584963	1.58496	Male bias
18-65267449	18	65267449	Alpk2	-0.584963	0	0.415037	0.321928	Male bias
18-65425497	18	65425497		0	0	1.58496	0.584963	Male bias
18-65452341	18	65452341	Malt1	-1	-0.736966	0.584963	0.415037	Male bias
18-65568357	18	65568357		0	0	1.58496	1.32193	Male bias
18-65736985	18	65736985	Oacyl	-1.32193	-0.485427	1.32193	0.736966	Male bias
18-65756595	18	65756595		0	-0.847997	0.584963	1	Male bias
18-65781169	18	65781169		-1	0	1	1.58496	Male bias
18-65898332	18	65898332		-0.584963	-2	1	0.736966	Male bias
18-65909647	18	65909647		-0.584963	0	2	0.222392	Male bias
18-65945891	18	65945891		0	-1.58496	1.58496	1	Male bias
18-65985812	18	65985812	Lman1	-0.584963	0	0.584963	0.736966	Male bias
18-66055413	18	66055413	Ccbe1	-0.584963	-1.58496	0.584963	0.415037	Male bias
18-66132178	18	66132178	Gm50143	-0.678072	-0.736966	0.415037	0.415037	Male bias
18-66179627	18	66179627	Gm50143	-0.415037	-0.321928	1.58496	0.584963	Male bias
18-66399784	18	66399784		0	0	2	0.415037	Male bias
18-66412537	18	66412537		-0.415037	-1	1	1.32193	Male bias
18-66413555	18	66413555		-0.584963	-1.32193	1	0.584963	Male bias
18-66520990	18	66520990		-0.584963	-0.678072	1.80735	0.584963	Male bias
18-66583406	18	66583406		0	0	0.485427	1.58496	Male bias
18-66619555	18	66619555		-0.584963	-1.22239	0.736966	1.32193	Male bias
18-66639694	18	66639694	Gm30190	-0.415037	0	1	0.584963	Male bias
18-66674315	18	66674315	Gm30190	0	-1	1	1.32193	Male bias
18-66773572	18	66773572	Gm50162	-1.32193	-0.847997	0.321928	0.415037	Male bias
18-66807213	18	66807213		0	-1.32193	1	0.415037	Male bias
18-66868260	18	66868260		0	-0.736966	1	1	Male bias
18-66894572	18	66894572		0	-1.22239	2	0.807355	Male bias
18-66923104	18	66923104		0	-0.485427	2.16993	1	Male bias
18-66980119	18	66980119		0	-0.584963	1.80735	0.222392	Male bias
18-67027674	18	67027674		0	-0.485427	0.736966	1.32193	Male bias
18-67027708	18	67027708		0	0	2	1.32193	Male bias
18-67091310	18	67091310	Gnal	0	-1	1	0.222392	Male bias
18-67159611	18	67159611	Gnal	-0.584963	0	1.73697	2	Male bias
18-68091728	18	68091728	Ldlrad4	0	0	1.58496	1.58496	Male bias
18-68102443	18	68102443	Gm41764	0	-0.847997	0.584963	0.321928	Male bias
18-68328459	18	68328459		0	-0.415037	1	0.584963	Male bias
18-68470990	18	68470990		0	-1.58496	1	1	Male bias
18-68612102	18	68612102		0	-0.584963	1	1	Male bias
18-68627570	18	68627570		0	0	2.32193	0.415037	Male bias
18-68662652	18	68662652		0	-1.16993	0.584963	1.32193	Male bias
18-68701522	18	68701522		0	0	0.678072	0.584963	Male bias
18-68723326	18	68723326		-0.678072	-0.736966	0.321928	0.415037	Male bias
18-68816466	18	68816466		-0.222392	0	1.32193	0.584963	Male bias
18-68846428	18	68846428		0	-0.584963	2.58496	0.736966	Male bias
18-68870784	18	68870784		0	-0.415037	1	0.485427	Male bias
18-68929867	18	68929867	4930546C10Rik	0	-0.263034	1.32193	0.222392	Male bias
18-69087519	18	69087519		0	-0.485427	1.58496	1.32193	Male bias
18-69207134	18	69207134		-0.222392	-1.58496	0.584963	0.321928	Male bias
18-69225045	18	69225045		0	-1.22239	1	1.58496	Male bias
18-69312460	18	69312460		0	0	0.485427	0.736966	Male bias
18-69320128	18	69320128		-0.584963	0	0.485427	0.584963	Male bias
18-69355709	18	69355709	Tcf4	-1.58496	-0.807355	0.584963	0.584963	Male bias
18-69355809	18	69355809	Tcf4	-1.41504	0	0.584963	1.58496	Male bias
18-69355848	18	69355848	Tcf4	-1.41504	-1	0.415037	1.32193	Male bias
18-69400434	18	69400434	Tcf4	0	0	0.485427	0.807355	Male bias
18-69442405	18	69442405	Tcf4	-0.584963	0	2.32193	0.584963	Male bias
18-69463115	18	69463115	Tcf4	0	-0.584963	2.45943	0.263034	Male bias
18-69484208	18	69484208	Tcf4	0	0	0.485427	0.678072	Male bias
18-69533092	18	69533092	Tcf4	0	-0.847997	0.415037	1.80735	Male bias
18-69582963	18	69582963	Tcf4	0	-0.222392	1.22239	0.321928	Male bias
18-69584151	18	69584151	Tcf4	0	-0.584963	2.32193	1	Male bias
18-69688026	18	69688026	Tcf4	-0.415037	0	1.58496	1.58496	Male bias
18-69696466	18	69696466		0	0	1.58496	0.169925	Male bias
18-69733720	18	69733720		0	-0.485427	1	0.584963	Male bias
18-69793012	18	69793012		0	0	1.32193	0.584963	Male bias
18-69893967	18	69893967	Gm50215	0	-0.415037	1.58496	1	Male bias
18-69907011	18	69907011	Gm50215	0	0	0.736966	0.736966	Male bias
18-69926800	18	69926800	Ccdc68	-0.678072	-0.485427	0.263034	0.736966	Male bias
18-69930429	18	69930429	Ccdc68	0	0	0.736966	1.32193	Male bias
18-69943915	18	69943915	Ccdc68	0	-0.584963	2.45943	1.32193	Male bias
18-69949611	18	69949611	Ccdc68	-0.584963	-0.584963	1.16993	1.32193	Male bias
18-70118923	18	70118923	Rab27b	-0.415037	-0.807355	0.736966	0.678072	Male bias
18-70209824	18	70209824		0	-1.58496	0.584963	0.222392	Male bias
18-70292493	18	70292493		-0.584963	-2	1.41504	0.222392	Male bias
18-70372198	18	70372198		0	-0.415037	1.58496	0.736966	Male bias
18-70423564	18	70423564		0	0	1.32193	0.321928	Male bias
18-70457714	18	70457714	4930503L19Rik	-0.321928	-0.485427	0.736966	0.736966	Male bias
18-70464588	18	70464588	4930503L19Rik	0	-1	1.58496	0.321928	Male bias
18-70479519	18	70479519	Stard6	0	0	1.22239	1	Male bias
18-70647978	18	70647978	Gm8934	0	-1	1	0.584963	Male bias
18-70821082	18	70821082		-0.321928	0	0.678072	1	Male bias
18-70949931	18	70949931		0	-1.32193	1.58496	0.584963	Male bias
18-70962716	18	70962716		-0.415037	-0.415037	1.58496	0.736966	Male bias
18-71253616	18	71253616		0	-0.485427	1	0.321928	Male bias
18-71266698	18	71266698	Dcc	0	-0.415037	1	0.584963	Male bias
18-71282329	18	71282329	Dcc	0	-0.678072	1.32193	0.584963	Male bias
18-71282400	18	71282400	Dcc	0	-1.58496	1	0.584963	Male bias
18-71450330	18	71450330	Dcc	0	-1	0.415037	0.415037	Male bias
18-71469909	18	71469909	Dcc	0	-0.321928	2.58496	0.415037	Male bias
18-71551387	18	71551387	Dcc	0	-2.32193	1.80735	0.415037	Male bias
18-71651857	18	71651857	Dcc	-0.584963	-0.584963	1.22239	0.485427	Male bias
18-71671022	18	71671022	Dcc	0	-1	0.485427	1	Male bias
18-71782129	18	71782129	Dcc	-1.58496	-1.73697	0.807355	1	Male bias
18-71798745	18	71798745	Dcc	0	-1.22239	1.45943	0.736966	Male bias
18-71836254	18	71836254	Dcc	-0.415037	-2.45943	2.16993	0.415037	Male bias
18-72040461	18	72040461	Dcc	-0.415037	-0.415037	1.22239	0.485427	Male bias
18-72213477	18	72213477	Dcc	0	-0.584963	1	0.415037	Male bias
18-72221314	18	72221314	Dcc	0	0	2.32193	0.584963	Male bias
18-72265568	18	72265568	Dcc	-0.321928	-1.80735	1.26303	0.415037	Male bias
18-72333295	18	72333295	Dcc	0	-1	1.58496	0.415037	Male bias
18-72406871	18	72406871		0	-1.32193	1	0.415037	Male bias
18-72616219	18	72616219		0	0	2.16993	1	Male bias
18-73184091	18	73184091		-0.584963	-1	2.32193	0.584963	Male bias
18-73273958	18	73273958		-0.415037	0	0.415037	1	Male bias
18-73401402	18	73401402		0	-2.80735	1.41504	0.263034	Male bias
18-73428172	18	73428172		-0.263034	-1	0.584963	0.321928	Male bias
18-73519197	18	73519197		-0.415037	-0.678072	1.80735	1	Male bias
18-73548564	18	73548564		0	-0.321928	0.736966	1	Male bias
18-73606553	18	73606553		-1.32193	-0.736966	0.222392	0.584963	Male bias
18-73606558	18	73606558		-1.32193	0	0.678072	0.584963	Male bias
18-73650906	18	73650906	Smad4	0	-0.415037	1.58496	1.80735	Male bias
18-73776273	18	73776273	Me2	0	-0.678072	0.584963	1.58496	Male bias
18-73812246	18	73812246	Me2	-1.58496	-1	0.321928	0.415037	Male bias
18-73833113	18	73833113		0	0	2	1.58496	Male bias
18-73874796	18	73874796	Mro	0	-0.485427	1	0.321928	Male bias
18-73886647	18	73886647		0	-1	1.58496	0.736966	Male bias
18-73972758	18	73972758	Mapk4	-0.584963	0	2.32193	0.321928	Male bias
18-74076821	18	74076821		0	0	1.58496	0.321928	Male bias
18-74079660	18	74079660		0	0	1.58496	1	Male bias
18-74089269	18	74089269		0	-0.485427	0.321928	0.415037	Male bias
18-74205336	18	74205336	Ska1	-0.584963	0	1.58496	2	Male bias
18-74205383	18	74205383	Ska1	0	0	1.73697	0.584963	Male bias
18-74271238	18	74271238	Mbd1	-0.584963	0	1.58496	0.485427	Male bias
18-74285313	18	74285313	Cfap53	0	0	0.415037	0.485427	Male bias
18-74309523	18	74309523	Cfap53	-0.736966	-1.58496	0.584963	0.584963	Male bias
18-74355508	18	74355508	Cfap53	0	-1	1	1.32193	Male bias
18-74390323	18	74390323		-1	-0.415037	0.321928	0.321928	Male bias
18-74535273	18	74535273	Myo5b	0	-1	2.32193	0.415037	Male bias
18-74574691	18	74574691	Myo5b	0	0	1.32193	0.584963	Male bias
18-74590016	18	74590016	Myo5b	0	-0.485427	0.584963	0.415037	Male bias
18-74603108	18	74603108	Myo5b	0	0	0.584963	1	Male bias
18-74780805	18	74780805	Acaa2	0	0	2.32193	0.736966	Male bias
18-74998592	18	74998592	Rpl17	-1.22239	0	0.485427	0.415037	Male bias
18-75004949	18	75004949		0	0	0.485427	0.415037	Male bias
18-75049649	18	75049649	Dym	0	-2.32193	1.32193	0.321928	Male bias
18-75129972	18	75129972	Dym	-0.415037	-0.321928	1.58496	0.485427	Male bias
18-75200703	18	75200703	Dym	0	0	0.415037	0.584963	Male bias
18-75400970	18	75400970		-0.584963	-0.485427	2	0.584963	Male bias
18-75718728	18	75718728		-0.584963	0	1	1	Male bias
18-75734561	18	75734561		0	-1	1.58496	0.584963	Male bias
18-75752045	18	75752045		-0.584963	-1.58496	1	1.58496	Male bias
18-75760022	18	75760022		0	-0.584963	0.584963	0.415037	Male bias
18-75795710	18	75795710		0	-0.263034	0.584963	0.485427	Male bias
18-75871671	18	75871671	Zbtb7c	-0.415037	-0.807355	1.58496	0.263034	Male bias
18-76184522	18	76184522		0	0	1.58496	0.736966	Male bias
18-76296741	18	76296741	Smad2	0	0	1.73697	1	Male bias
18-76397894	18	76397894		-1	-1	1.58496	1.32193	Male bias
18-76612651	18	76612651		-0.584963	0	0.415037	0.321928	Male bias
18-76633807	18	76633807		-0.415037	-0.415037	0.321928	0.584963	Male bias
18-76666189	18	76666189		0	-0.222392	0.584963	0.222392	Male bias
18-76681898	18	76681898		0	-0.415037	1.16993	0.415037	Male bias
18-76814233	18	76814233		0	0	1.32193	0.485427	Male bias
18-76948995	18	76948995	Hdhd2	0	-0.321928	1	0.485427	Male bias
18-76983017	18	76983017	Katnal2	0	-1.16993	1	0.736966	Male bias
18-76986652	18	76986652	Katnal2	0	-0.584963	0.584963	0.222392	Male bias
18-77128288	18	77128288	Pias2	0	-0.584963	2.32193	0.415037	Male bias
18-77137003	18	77137003	Pias2	0	0	0.584963	1	Male bias
18-77184460	18	77184460	Gm7276	0	0	0.485427	0.584963	Male bias
18-77413700	18	77413700	Loxhd1	0	-1.80735	2.32193	0.415037	Male bias
18-77414936	18	77414936	Loxhd1	0	0	2.32193	0.321928	Male bias
18-77595509	18	77595509		-1	-1.45943	1.32193	0.584963	Male bias
18-77614050	18	77614050		0	0	0.736966	0.485427	Male bias
18-77782233	18	77782233	Atp5a1	0	-0.415037	2.32193	0.736966	Male bias
18-78118802	18	78118802	Slc14a1	0	0	1.73697	0.584963	Male bias
18-78118806	18	78118806	Slc14a1	-0.584963	0	1.73697	0.584963	Male bias
18-78172222	18	78172222	Slc14a2	0	-0.415037	1.58496	0.736966	Male bias
18-78209667	18	78209667	Slc14a2	0	-1.45943	0.584963	0.736966	Male bias
18-78335957	18	78335957	Slc14a2	-0.584963	-0.678072	2	0.736966	Male bias
18-78431702	18	78431702	Slc14a2	-0.736966	-0.485427	1	1	Male bias
18-78536459	18	78536459	Slc14a2	0	-0.415037	1.58496	0.736966	Male bias
18-78586137	18	78586137	Slc14a2	0	-0.415037	1.32193	0.485427	Male bias
18-78628327	18	78628327		-0.584963	-1	1	1.22239	Male bias
18-78657411	18	78657411		-0.584963	-0.415037	0.222392	0.736966	Male bias
18-78744127	18	78744127		0	-1	1.22239	1	Male bias
18-78903667	18	78903667	Setbp1	-0.584963	-0.678072	1	1	Male bias
18-78964307	18	78964307	Setbp1	0	-0.678072	1	0.415037	Male bias
18-79151074	18	79151074		0	0	1.58496	0.584963	Male bias
18-79234561	18	79234561		0	-0.263034	1.41504	1.16993	Male bias
18-79959199	18	79959199	Gm5823	0	0	0.584963	0.584963	Male bias
18-79959208	18	79959208	Gm5823	0	-1	0.584963	0.584963	Male bias
18-79986866	18	79986866		-0.222392	-1	1	0.415037	Male bias
18-80032390	18	80032390		0	0	1	1.58496	Male bias
18-80074507	18	80074507	Pard6g	-0.584963	-1.32193	1	1.32193	Male bias
18-80139835	18	80139835	Adnp2	-0.415037	-0.485427	1.58496	0.736966	Male bias
18-80347082	18	80347082	Kcng2	0	0	0.415037	0.263034	Male bias
18-80457326	18	80457326	Ctdp1	0	-0.584963	1	2.32193	Male bias
18-80719485	18	80719485		-0.321928	-1	1.58496	0.874469	Male bias
18-80772360	18	80772360	Atp9b	-0.415037	0	1.32193	0.584963	Male bias
18-80858913	18	80858913	Atp9b	0	-0.415037	0.807355	0.415037	Male bias
18-81006464	18	81006464		0	-0.584963	1	1.58496	Male bias
18-81233234	18	81233234	4930594M17Rik	0	-0.415037	0.736966	0.321928	Male bias
18-81280024	18	81280024	Gm30192	0	-1.32193	0.415037	0.415037	Male bias
18-81351277	18	81351277		0	-0.736966	0.584963	1.58496	Male bias
18-81555771	18	81555771		-0.415037	-1	1	0.584963	Male bias
18-81823819	18	81823819		0	0	0.652077	0.415037	Male bias
18-81927463	18	81927463		0	-0.485427	0.584963	1	Male bias
18-81932832	18	81932832		0	-0.485427	1	1.58496	Male bias
18-81937422	18	81937422	Gm30593	-0.584963	-1	1.73697	0.415037	Male bias
18-81978521	18	81978521		-0.485427	-2	0.584963	0.415037	Male bias
18-82016821	18	82016821		0	-1.58496	1	0.222392	Male bias
18-82448816	18	82448816		0	-0.736966	1.58496	0.584963	Male bias
18-82448834	18	82448834		-0.584963	-1.58496	0.485427	0.321928	Male bias
18-82528669	18	82528669	Mbp	-0.584963	-1	0.222392	0.415037	Male bias
18-82629695	18	82629695	Zfp236	-0.584963	-0.222392	1.58496	0.415037	Male bias
18-82773381	18	82773381		-0.415037	0	1	1	Male bias
18-82905287	18	82905287	Gm30889	-0.321928	-0.222392	0.584963	1.32193	Male bias
18-82920848	18	82920848	Zfp516	0	-0.584963	0.584963	0.584963	Male bias
18-83170428	18	83170428		0	0	1.32193	0.415037	Male bias
18-83324490	18	83324490	4921531P14Rik	0	0	2.45943	0.584963	Male bias
18-83328982	18	83328982		0	0	0.584963	0.415037	Male bias
18-83346123	18	83346123		-1	-0.222392	1.80735	1.32193	Male bias
18-83389288	18	83389288		-1	-1.58496	1.80735	0.263034	Male bias
18-83695444	18	83695444		-0.736966	-1.58496	0.415037	0.321928	Male bias
18-83742631	18	83742631		0	-1	0.736966	0.222392	Male bias
18-83773218	18	83773218		0	0	1.58496	1.32193	Male bias
18-83816090	18	83816090	Gm50419	0	0	1	0.485427	Male bias
18-83901359	18	83901359		0	0	0.584963	0.415037	Male bias
18-83903640	18	83903640		-0.584963	0	1.58496	0.584963	Male bias
18-84073299	18	84073299	Tshz1	0	-0.321928	0.415037	1	Male bias
18-84214153	18	84214153	Zfp407	0	-0.485427	0.584963	2	Male bias
18-84214182	18	84214182	Zfp407	0	0	1	0.485427	Male bias
18-84303478	18	84303478	Zfp407	0	0	1.58496	0.678072	Male bias
18-84371155	18	84371155	Zfp407	0	-1	0.485427	0.736966	Male bias
18-84373718	18	84373718	Gm37216	-0.485427	-0.584963	1	0.736966	Male bias
18-84377990	18	84377990	Zfp407	-0.584963	0	1.32193	0.321928	Male bias
18-84836459	18	84836459	Gm17266	0	-1.58496	0.736966	0.485427	Male bias
18-85088508	18	85088508		0	-0.415037	0.485427	0.584963	Male bias
18-85095839	18	85095839		-0.415037	-1	1.58496	0.415037	Male bias
18-85155821	18	85155821		0	-1.32193	1.22239	0.321928	Male bias
18-85340757	18	85340757		0	-0.584963	1.58496	0.321928	Male bias
18-85401222	18	85401222		-0.415037	-1	0.263034	1	Male bias
18-85401250	18	85401250		-1	-1.22239	1.73697	1	Male bias
18-85680293	18	85680293		0	-1	1	1	Male bias
18-85757990	18	85757990		0	-1	0.415037	0.736966	Male bias
18-85764771	18	85764771		-0.584963	-1	1	0.584963	Male bias
18-85771630	18	85771630		-0.584963	-1	0.263034	0.222392	Male bias
18-85790971	18	85790971		0	0	1	1	Male bias
18-86035250	18	86035250		0	-0.485427	0.584963	0.584963	Male bias
18-86350965	18	86350965		0	-1.73697	0.321928	0.321928	Male bias
18-86601862	18	86601862		-1	-1.58496	0.415037	0.415037	Male bias
18-86983860	18	86983860		-0.736966	-2	2.45943	0.415037	Male bias
18-87003626	18	87003626		0	-1	0.485427	1	Male bias
18-87088441	18	87088441		-0.584963	0	1.58496	0.485427	Male bias
18-87511877	18	87511877		0	-1	2.32193	0.584963	Male bias
18-87512757	18	87512757		0	-0.415037	1.73697	0.321928	Male bias
18-87768306	18	87768306		-0.321928	-2.32193	0.415037	0.321928	Male bias
18-87982814	18	87982814		0	-0.584963	1.58496	0.321928	Male bias
18-88287532	18	88287532		0	-0.485427	0.584963	0.736966	Male bias
18-88784252	18	88784252	Socs6	-0.736966	-1	1.80735	0.321928	Male bias
18-89074166	18	89074166	Rttn	0	0	1.22239	0.736966	Male bias
18-89246440	18	89246440	Cd226	0	-1	1.32193	0.584963	Male bias
18-89251829	18	89251829	Cd226	0	0	2.32193	0.584963	Male bias
18-89978043	18	89978043		0	-0.485427	1.41504	0.415037	Male bias
18-90202333	18	90202333		0	-0.485427	1	0.415037	Male bias
18-90273712	18	90273712		-0.736966	0	1	0.807355	Male bias
19-3093016	19	3093016	1700030N03Rik	-1	-1.58496	1	0.584963	Male bias
19-3093046	19	3093046	1700030N03Rik	-0.415037	-1	1	0.584963	Male bias
19-3141701	19	3141701	1700030N03Rik	0	-1	0.415037	1	Male bias
19-3326148	19	3326148	Cpt1a	-1.16993	0	1	0.584963	Male bias
19-3480648	19	3480648	Ppp6r3	0	-0.415037	1.58496	0.584963	Male bias
19-3485059	19	3485059	Ppp6r3	0	-0.485427	0.736966	1	Male bias
19-4047046	19	4047046		0	-1	1.58496	0.415037	Male bias
19-4084498	19	4084498	Cabp2	0	0	1.58496	1	Male bias
19-4190101	19	4190101	Tbc1d10c	0	0	0.584963	1	Male bias
19-4253609	19	4253609		0	-1.80735	0.415037	0.415037	Male bias
19-4389045	19	4389045	Kdm2a	-0.415037	0	0.584963	1	Male bias
19-4438147	19	4438147	Rhod	0	-0.415037	2.32193	0.415037	Male bias
19-4544447	19	4544447	Pcx	-0.584963	-0.222392	1.16993	0.321928	Male bias
19-4568323	19	4568323	Pcx	0	0	1	0.222392	Male bias
19-4580704	19	4580704	Pcx	-0.415037	-0.736966	1	0.222392	Male bias
19-4747304	19	4747304	Gm21992	0	0	1.58496	0.485427	Male bias
19-5033738	19	5033738		-0.415037	-1	2.45943	0.415037	Male bias
19-5166269	19	5166269	Pacs1	0	-0.36257	1.32193	0.321928	Male bias
19-5279605	19	5279605	Sf3b2	0	0	2.32193	1.58496	Male bias
19-5408359	19	5408359	4930481A15Rik	-1	-1.16993	1	1.32193	Male bias
19-5588148	19	5588148		0	-0.485427	0.415037	0.584963	Male bias
19-5589182	19	5589182		-0.584963	-0.485427	0.584963	0.415037	Male bias
19-5597847	19	5597847		0	0	2.58496	1	Male bias
19-5612407	19	5612407		-0.584963	-2.45943	1	0.415037	Male bias
19-5636481	19	5636481		-0.584963	-1.58496	1	1.32193	Male bias
19-5640883	19	5640883	Rela	0	-1	1	0.736966	Male bias
19-5859650	19	5859650	Frmd8	-0.415037	-0.678072	1.58496	0.584963	Male bias
19-5888856	19	5888856		0	-0.678072	1.58496	0.415037	Male bias
19-6360021	19	6360021	Gm14966	0	0	1	1	Male bias
19-6387797	19	6387797	Pygm	0	0	0.584963	0.415037	Male bias
19-6682997	19	6682997		0	0	1	0.485427	Male bias
19-6828644	19	6828644		0	0	1.16993	0.584963	Male bias
19-6879274	19	6879274		0	-0.584963	1	1.73697	Male bias
19-7168293	19	7168293	Macrod1	0	0	0.847997	1.22239	Male bias
19-7278542	19	7278542	Mark2	-0.584963	0	1	0.485427	Male bias
19-7347537	19	7347537		0	0	2.32193	0.485427	Male bias
19-7582050	19	7582050	Plaat3	0	0	0.485427	0.584963	Male bias
19-7743643	19	7743643		0	-1	1	0.192645	Male bias
19-7837335	19	7837335	Gm7096	0	0	1	1.32193	Male bias
19-8020568	19	8020568		0	0	2	1.16993	Male bias
19-8154559	19	8154559		0	-0.415037	1.87447	1.41504	Male bias
19-8172913	19	8172913	Slc22a29	0	0	1.16993	0.415037	Male bias
19-8342880	19	8342880	Slc22a30	0	0	1	0.584963	Male bias
19-8611973	19	8611973		-1	-1.45943	1	0.736966	Male bias
19-8733343	19	8733343		0	-1.73697	1	0.415037	Male bias
19-8960526	19	8960526	Tut1	0	0	1.58496	0.584963	Male bias
19-9017553	19	9017553	Ahnak	0	0	0.736966	1.58496	Male bias
19-9045670	19	9045670	Ahnak	0	-1	1.22239	0.584963	Male bias
19-9066534	19	9066534	Ahnak	0	-0.584963	1	0.584963	Male bias
19-9080866	19	9080866		-0.415037	0	0.807355	0.415037	Male bias
19-9100235	19	9100235		-0.415037	-1	1.32193	0.678072	Male bias
19-9653113	19	9653113		0	-1	1.32193	0.584963	Male bias
19-9679455	19	9679455		-0.415037	-0.678072	0.321928	1	Male bias
19-9695242	19	9695242		0	-0.415037	1	0.415037	Male bias
19-9707480	19	9707480		-0.584963	-1	1.73697	1	Male bias
19-9741044	19	9741044		-0.485427	-0.321928	0.736966	0.321928	Male bias
19-9920102	19	9920102		-1	0	2.11548	0.736966	Male bias
19-9968885	19	9968885		0	-0.485427	0.736966	0.415037	Male bias
19-10022463	19	10022463	Rab3il1	-0.321928	-0.321928	0.192645	1	Male bias
19-10051896	19	10051896	Fads3	0	-0.222392	1	1	Male bias
19-10257173	19	10257173	Dagla	-0.584963	-0.485427	1.32193	0.736966	Male bias
19-10283528	19	10283528	Dagla	-0.321928	-1	1	1	Male bias
19-10315103	19	10315103		0	-1	1.58496	0.736966	Male bias
19-10696420	19	10696420	Vps37c	-0.678072	-0.415037	0.263034	0.584963	Male bias
19-10867764	19	10867764	Tmem132a	-0.584963	-0.415037	1	1.32193	Male bias
19-11304245	19	11304245	Ms4a14	0	-0.678072	0.321928	0.415037	Male bias
19-12027340	19	12027340		0	-0.736966	0.584963	1	Male bias
19-12044713	19	12044713		0	-0.321928	0.222392	0.415037	Male bias
19-12111185	19	12111185	Olfr1428	0	0	2.32193	0.736966	Male bias
19-12129749	19	12129749		0	0	1.32193	1	Male bias
19-12688199	19	12688199		-0.415037	-1.32193	0.807355	0.321928	Male bias
19-12749938	19	12749938		0	-0.485427	1	0.584963	Male bias
19-12768647	19	12768647	Zfp91	-1	0	1.58496	1.32193	Male bias
19-12831824	19	12831824	Lpxn	0	-1.80735	0.485427	0.415037	Male bias
19-12894200	19	12894200		0	-0.736966	1	0.847997	Male bias
19-13095279	19	13095279	Olfr1457	-0.415037	-1	0.736966	0.415037	Male bias
19-13307058	19	13307058		0	-0.485427	1.16993	0.263034	Male bias
19-13321022	19	13321022		-0.736966	-0.736966	1.73697	0.584963	Male bias
19-13441019	19	13441019		0	-0.321928	1	0.415037	Male bias
19-13470121	19	13470121	Olfr1474	-0.415037	-0.415037	2	0.736966	Male bias
19-13499572	19	13499572		0	-0.415037	1.58496	0.415037	Male bias
19-13608057	19	13608057		-0.584963	-0.321928	1	0.736966	Male bias
19-13953201	19	13953201		0	-2.16993	1.16993	0.584963	Male bias
19-14069751	19	14069751		0	-2.32193	1.58496	0.584963	Male bias
19-14245586	19	14245586		0	0	2	1	Male bias
19-14271045	19	14271045		0	0	1.58496	0.415037	Male bias
19-14293676	19	14293676		-0.321928	-1	0.807355	1	Male bias
19-14355291	19	14355291		-0.584963	-1.32193	1.58496	1	Male bias
19-14410811	19	14410811		0	-2.32193	0.807355	1	Male bias
19-14414692	19	14414692		0	-0.736966	2.58496	0.736966	Male bias
19-14467735	19	14467735	Tle4	-0.415037	-0.485427	0.736966	0.321928	Male bias
19-14482986	19	14482986	Tle4	0	0	0.584963	0.584963	Male bias
19-14530987	19	14530987	Tle4	0	0	0.678072	1.80735	Male bias
19-14571176	19	14571176	Tle4	0	-2	0.807355	0.736966	Male bias
19-14586716	19	14586716	Tle4	0	-1.16993	1.41504	0.584963	Male bias
19-14850063	19	14850063		0	-1	0.678072	0.807355	Male bias
19-14964172	19	14964172		-1.32193	-0.584963	1.73697	0.584963	Male bias
19-15067121	19	15067121		0	-0.321928	2.32193	1	Male bias
19-15109335	19	15109335		0	-1.32193	0.584963	0.415037	Male bias
19-15430785	19	15430785		0	0	2.16993	0.415037	Male bias
19-15501066	19	15501066		0	-0.584963	0.736966	1	Male bias
19-15582619	19	15582619		0	-0.584963	2.32193	0.584963	Male bias
19-15777499	19	15777499		0	-1.16993	1.32193	0.584963	Male bias
19-15833850	19	15833850		-0.321928	-0.807355	0.222392	0.415037	Male bias
19-16024594	19	16024594		0	-1	1.58496	0.584963	Male bias
19-16036619	19	16036619		0	0	1.80735	0.736966	Male bias
19-16272282	19	16272282	Gnaq	0	-1.32193	1.32193	0.485427	Male bias
19-16388144	19	16388144		-0.263034	-1	0.321928	1	Male bias
19-16402309	19	16402309		0	-0.514573	1.32193	1	Male bias
19-16498434	19	16498434	Gna14	0	0	0.584963	0.321928	Male bias
19-16521952	19	16521952	Gna14	0	-0.584963	0.485427	0.584963	Male bias
19-16526410	19	16526410	Gna14	0	0	1.58496	1.32193	Male bias
19-16683754	19	16683754	Vps13a	0	-0.678072	1	1	Male bias
19-16943754	19	16943754		0	-1	1	0.584963	Male bias
19-16965888	19	16965888	Prune2	0	0	1.32193	0.584963	Male bias
19-16984159	19	16984159	Prune2	-0.584963	-1	1.32193	0.485427	Male bias
19-17015315	19	17015315	Prune2	0	0	2.45943	1	Male bias
19-17015337	19	17015337	Prune2	-0.415037	-0.321928	1.16993	1.58496	Male bias
19-17069103	19	17069103	Prune2	0	-0.807355	0.807355	1	Male bias
19-17069116	19	17069116	Prune2	0	-0.584963	0.807355	0.678072	Male bias
19-17138975	19	17138975	Prune2	0	-1	1.58496	0.415037	Male bias
19-17336990	19	17336990	Gcnt1	0	-2	0.736966	0.321928	Male bias
19-17366058	19	17366058	Gcnt1	0	-0.415037	1.73697	0.736966	Male bias
19-17366207	19	17366207	Gcnt1	0	-1.32193	2.32193	0.321928	Male bias
19-17374823	19	17374823		-1.22239	-1.16993	0.415037	0.415037	Male bias
19-17542914	19	17542914	Pcsk5	0	-0.415037	2.32193	0.736966	Male bias
19-17563810	19	17563810	Pcsk5	0	-0.415037	1.32193	0.222392	Male bias
19-17625784	19	17625784	Pcsk5	0	-1	1.58496	1.32193	Male bias
19-18089463	19	18089463		0	-1.32193	1	0.584963	Male bias
19-18256467	19	18256467		0	-0.415037	1.58496	0.807355	Male bias
19-18656600	19	18656600		0	-0.485427	0.736966	0.415037	Male bias
19-18657908	19	18657908		-0.485427	-1.80735	0.263034	0.415037	Male bias
19-18752181	19	18752181	Trpm6	0	-0.485427	0.807355	0.263034	Male bias
19-18970532	19	18970532	Rorb	-1.32193	-0.485427	1.80735	0.415037	Male bias
19-18978474	19	18978474	Rorb	0	0	1.58496	1	Male bias
19-19034843	19	19034843	Rorb	-0.415037	-0.415037	1.58496	1	Male bias
19-19253978	19	19253978	Gm50212	-0.415037	-0.169925	0.415037	0.415037	Male bias
19-19292308	19	19292308	Gm41815	0	-0.415037	1.32193	0.584963	Male bias
19-19596743	19	19596743		0	-0.321928	2.45943	1	Male bias
19-19606514	19	19606514		-0.584963	-1.32193	1.58496	0.584963	Male bias
19-19763620	19	19763620		0	-2.32193	1.58496	0.584963	Male bias
19-20532344	19	20532344	C730002L08Rik	-0.415037	-1.73697	0.415037	1	Male bias
19-20623291	19	20623291	Aldh1a1	0	0	1.32193	0.584963	Male bias
19-20623302	19	20623302	Aldh1a1	0	-1.32193	1.32193	0.584963	Male bias
19-20693109	19	20693109	Aldh1a7	0	-1	2.32193	1	Male bias
19-20713763	19	20713763	Aldh1a7	-0.736966	-0.847997	0.678072	1	Male bias
19-20774082	19	20774082		0	0	1	0.415037	Male bias
19-20960244	19	20960244		0	-0.485427	1.32193	1	Male bias
19-21011208	19	21011208		0	-1.16993	1.16993	0.807355	Male bias
19-21121277	19	21121277	AC106834.1	0	-0.321928	1.58496	1	Male bias
19-21127570	19	21127570	AC106834.1	0	-0.415037	0.263034	0.678072	Male bias
19-21158789	19	21158789	AC106834.1	0	-1	1.22239	0.415037	Male bias
19-21163906	19	21163906	AC106834.1	0	0	1.32193	0.485427	Male bias
19-21718474	19	21718474		0	0	1	0.321928	Male bias
19-21775809	19	21775809		-0.807355	-0.807355	0.485427	0.415037	Male bias
19-21856750	19	21856750	Cemip2	0	0	0.415037	0.584963	Male bias
19-21885815	19	21885815		0	-0.192645	0.584963	0.321928	Male bias
19-22008346	19	22008346	Gm41819	0	-0.415037	1	1.22239	Male bias
19-22071022	19	22071022		0	-1.32193	1.58496	1	Male bias
19-22214221	19	22214221	Trpm3	-0.584963	0	1.32193	1	Male bias
19-22280630	19	22280630	Trpm3	0	-0.678072	1.32193	1.22239	Male bias
19-22318143	19	22318143	Trpm3	-0.415037	0	2.32193	0.321928	Male bias
19-22419075	19	22419075	Trpm3	-0.415037	-0.415037	0.222392	0.584963	Male bias
19-22419125	19	22419125	Trpm3	0	-1.32193	1.58496	1.22239	Male bias
19-22478350	19	22478350	Trpm3	0	-1	1.32193	1.32193	Male bias
19-22558349	19	22558349	Trpm3	0	-0.222392	0.736966	0.736966	Male bias
19-22558380	19	22558380	Trpm3	0	-1.73697	1.32193	0.321928	Male bias
19-22664775	19	22664775	Trpm3	0	0	0.678072	0.584963	Male bias
19-22704559	19	22704559	Trpm3	-0.736966	-1	0.485427	0.584963	Male bias
19-22743173	19	22743173	Trpm3	0	-0.485427	1.80735	0.736966	Male bias
19-22848044	19	22848044	Trpm3	-1.58496	-1.16993	1	0.321928	Male bias
19-23026506	19	23026506	C330002G04Rik	0	0	1	0.321928	Male bias
19-23187897	19	23187897		0	-0.321928	0.415037	0.584963	Male bias
19-23228587	19	23228587	Smc5	0	0	1.73697	1	Male bias
19-23265464	19	23265464	Smc5	0	0	1.41504	1.80735	Male bias
19-23540865	19	23540865		0	-0.807355	1	2.32193	Male bias
19-23590601	19	23590601	1700028P14Rik	-0.584963	-0.847997	1.22239	0.192645	Male bias
19-23612503	19	23612503	1700028P14Rik	0	-1	0.415037	0.736966	Male bias
19-23697659	19	23697659	Ptar1	0	0	1.16993	1	Male bias
19-23732170	19	23732170		-0.415037	-0.736966	0.584963	0.678072	Male bias
19-23780563	19	23780563	Apba1	0	-0.584963	1.73697	0.584963	Male bias
19-23872898	19	23872898	Apba1	-0.584963	-1	1	0.584963	Male bias
19-24039793	19	24039793		0	-0.584963	0.678072	0.321928	Male bias
19-24165879	19	24165879	Tjp2	0	-2.45943	1.80735	0.807355	Male bias
19-24362922	19	24362922	Pip5k1b	0	-0.222392	0.847997	0.321928	Male bias
19-24384387	19	24384387	Pip5k1b	0	-0.847997	0.321928	0.263034	Male bias
19-24447817	19	24447817	Pip5k1b	0	0	1.80735	0.485427	Male bias
19-24474456	19	24474456	Pip5k1b	0	-1.87447	2	0.263034	Male bias
19-24492543	19	24492543	Pip5k1b	0	0	1	0.584963	Male bias
19-24523963	19	24523963	Pip5k1b	-0.584963	0	1.58496	0.584963	Male bias
19-24523973	19	24523973	Pip5k1b	-0.584963	0	1.58496	1	Male bias
19-24911281	19	24911281		0	-0.222392	0.584963	0.415037	Male bias
19-24959514	19	24959514	Cbwd1	0	-1.16993	1.32193	0.584963	Male bias
19-24985663	19	24985663		-0.415037	-1.80735	1.32193	0.321928	Male bias
19-24985674	19	24985674		0	-0.584963	2.32193	0.321928	Male bias
19-25004767	19	25004767	Dock8	-0.485427	-1	0.263034	1	Male bias
19-25051211	19	25051211	Dock8	0	-1	1	0.584963	Male bias
19-25053535	19	25053535	Dock8	0	0	0.415037	0.847997	Male bias
19-25186698	19	25186698	Dock8	-1	-0.485427	0.584963	0.584963	Male bias
19-25319357	19	25319357	Kank1	-0.807355	0	0.415037	0.415037	Male bias
19-25323868	19	25323868	Kank1	0	0	1.32193	1.58496	Male bias
19-25457201	19	25457201		-0.415037	-0.807355	1.58496	0.736966	Male bias
19-25487257	19	25487257		-0.807355	-0.415037	0.415037	0.321928	Male bias
19-25487396	19	25487396		-1.73697	-1.80735	0.415037	0.584963	Male bias
19-25740400	19	25740400		0	-0.736966	1	0.263034	Male bias
19-25806144	19	25806144		0	-1.16993	1.32193	0.584963	Male bias
19-25961995	19	25961995		0	-1.16993	0.736966	1.22239	Male bias
19-26037772	19	26037772		0	0	0.263034	0.736966	Male bias
19-26041147	19	26041147	1700048O14Rik	-0.584963	0	0.736966	1.58496	Male bias
19-26089250	19	26089250		0	-1.32193	0.263034	0.321928	Male bias
19-26176837	19	26176837		-0.584963	0	0.584963	0.584963	Male bias
19-26235509	19	26235509		-1.32193	-0.584963	1	0.415037	Male bias
19-26351831	19	26351831		-1.32193	-0.485427	1.32193	0.736966	Male bias
19-26444459	19	26444459		0	-1.58496	1.22239	0.415037	Male bias
19-26458498	19	26458498		0	0	1.16993	1	Male bias
19-26486271	19	26486271		0	-0.222392	1.58496	1	Male bias
19-26718711	19	26718711	Smarca2	0	-1	1	0.736966	Male bias
19-26774314	19	26774314	4931403E22Rik	0	-0.321928	1.80735	1	Male bias
19-26844512	19	26844512		-0.736966	0	0.485427	1	Male bias
19-26855624	19	26855624		-0.584963	-0.678072	1	0.415037	Male bias
19-26996013	19	26996013		-0.415037	-0.222392	1.41504	1.80735	Male bias
19-27019222	19	27019222		0	-0.263034	1	0.263034	Male bias
19-27035194	19	27035194		-0.584963	-1.58496	1.73697	1	Male bias
19-27039375	19	27039375		-0.584963	-1.11548	1	0.584963	Male bias
19-27091213	19	27091213		0	-0.584963	1	0.222392	Male bias
19-27099061	19	27099061		0	-0.584963	1	1	Male bias
19-27352107	19	27352107	Gm35554	0	-1	2.45943	0.415037	Male bias
19-27574853	19	27574853		0	-1	1.32193	1.32193	Male bias
19-27616610	19	27616610		0	-0.485427	1.58496	1	Male bias
19-27688441	19	27688441		-0.415037	-2	0.321928	0.222392	Male bias
19-27692714	19	27692714		0	-1	1.73697	0.584963	Male bias
19-27695930	19	27695930		0	0	1	0.807355	Male bias
19-27724770	19	27724770		-1	-0.736966	1.58496	1	Male bias
19-27763053	19	27763053	Rfx3	0	0	2.32193	1	Male bias
19-27837556	19	27837556	Rfx3	0	-0.485427	1.58496	0.485427	Male bias
19-27902027	19	27902027	Rfx3	-0.415037	-0.263034	1	0.321928	Male bias
19-27909520	19	27909520	Rfx3	-0.321928	0	1.80735	1.58496	Male bias
19-27997403	19	27997403	Rfx3	-0.415037	-0.485427	1.32193	0.584963	Male bias
19-28005641	19	28005641	Rfx3	0	-1	1	0.584963	Male bias
19-28067169	19	28067169		0	-1.87447	0.415037	0.321928	Male bias
19-28080264	19	28080264		-0.415037	-1	0.584963	1	Male bias
19-28117309	19	28117309		-0.415037	-1.1375	1.58496	0.584963	Male bias
19-28145262	19	28145262		-0.321928	-0.584963	0.678072	0.584963	Male bias
19-28224428	19	28224428		0	-0.584963	2.32193	1.32193	Male bias
19-28331714	19	28331714	Glis3	-0.736966	0	1.32193	0.736966	Male bias
19-28354920	19	28354920	Glis3	-0.584963	-1	1.58496	1	Male bias
19-28372368	19	28372368	Glis3	0	-0.415037	1.16993	1	Male bias
19-28446590	19	28446590	Glis3	-0.321928	-0.736966	0.678072	0.415037	Male bias
19-28483585	19	28483585	Glis3	0	-0.485427	1	0.415037	Male bias
19-28525246	19	28525246	Glis3	0	-0.485427	0.415037	1.32193	Male bias
19-28637966	19	28637966	Glis3	0	0	0.736966	0.415037	Male bias
19-28644183	19	28644183	Glis3	0	-2.32193	1.58496	1	Male bias
19-28776405	19	28776405		-1	-1.32193	1.32193	0.415037	Male bias
19-28781245	19	28781245		0	-0.415037	1.87447	1.58496	Male bias
19-28822948	19	28822948		-1	-1.58496	0.222392	0.584963	Male bias
19-28876246	19	28876246	Slc1a1	-0.415037	-0.415037	1	1	Male bias
19-29029250	19	29029250	Ak3	-0.415037	-0.415037	1	0.584963	Male bias
19-29070079	19	29070079		0	-0.847997	0.736966	1.58496	Male bias
19-29083926	19	29083926		0	0	0.415037	0.584963	Male bias
19-29086940	19	29086940		0	-1	1	1.58496	Male bias
19-29155584	19	29155584		-0.584963	-1	0.584963	1.80735	Male bias
19-29175245	19	29175245		0	-0.321928	1	1.16993	Male bias
19-29228487	19	29228487		-0.415037	-0.485427	1	0.584963	Male bias
19-29243584	19	29243584		0	0	0.847997	0.584963	Male bias
19-29268049	19	29268049	Jak2	0	-0.736966	0.678072	0.415037	Male bias
19-29303037	19	29303037	Jak2	0	0	0.415037	1	Male bias
19-29307190	19	29307190	Jak2	0	-0.415037	0.263034	0.321928	Male bias
19-29346231	19	29346231		0	0	1.58496	0.415037	Male bias
19-29350945	19	29350945	Plgrkt	-1	-1.32193	0.415037	0.321928	Male bias
19-29386078	19	29386078	Cd274	-1.58496	-0.736966	1	1.58496	Male bias
19-29392252	19	29392252		0	-0.485427	1.32193	0.584963	Male bias
19-29407624	19	29407624		0	0	1.58496	0.415037	Male bias
19-29414553	19	29414553	Pdcd1lg2	-0.584963	0	1.58496	0.736966	Male bias
19-29481578	19	29481578	A930007I19Rik	0	-1.73697	0.415037	0.584963	Male bias
19-29600621	19	29600621	Ric1	0	-0.584963	1.58496	1.58496	Male bias
19-29638567	19	29638567	Ermp1	0	-0.485427	1	1	Male bias
19-29835587	19	29835587		0	-1.22239	0.736966	1	Male bias
19-29835738	19	29835738		0	0	0.678072	0.584963	Male bias
19-29840944	19	29840944		0	0	1.58496	0.321928	Male bias
19-29930488	19	29930488	Il33	0	-1	0.584963	1.32193	Male bias
19-29960488	19	29960488	Il33	0	-1	1	0.415037	Male bias
19-30004689	19	30004689	Trpd52l3	0	-1.58496	1	0.736966	Male bias
19-30026768	19	30026768		0	0	0.584963	0.584963	Male bias
19-30318302	19	30318302		0	-0.736966	2.45943	1	Male bias
19-30394143	19	30394143		-0.415037	-0.485427	0.415037	0.736966	Male bias
19-30472078	19	30472078		-0.584963	0	1.16993	0.485427	Male bias
19-30546873	19	30546873	Dkk1	-0.584963	-0.847997	1.32193	0.736966	Male bias
19-30552603	19	30552603		0	-1.22239	1.58496	0.485427	Male bias
19-30555163	19	30555163		0	-1.32193	2	0.736966	Male bias
19-30632750	19	30632750	Prkg1	-1.22239	-1.80735	1.58496	0.485427	Male bias
19-30694477	19	30694477	Prkg1	0	-1.73697	1.22239	0.321928	Male bias
19-30724651	19	30724651	Prkg1	-0.736966	-0.321928	0.736966	0.222392	Male bias
19-30828920	19	30828920	Prkg1	0	-1.58496	1.32193	1	Male bias
19-31017900	19	31017900	Prkg1	-0.678072	-0.415037	0.321928	1.32193	Male bias
19-31109828	19	31109828	Prkg1	0	0	0.485427	0.584963	Male bias
19-31204461	19	31204461	Prkg1	0	-2.16993	1.80735	0.485427	Male bias
19-31251276	19	31251276	Prkg1	0	-1.58496	1.58496	0.321928	Male bias
19-31347343	19	31347343	Prkg1	0	-0.678072	1	1	Male bias
19-31380042	19	31380042	Prkg1	0	0	0.415037	0.222392	Male bias
19-31392741	19	31392741	Prkg1	0	-1	1.32193	0.584963	Male bias
19-31420356	19	31420356	Prkg1	0	-1	0.736966	0.222392	Male bias
19-31538395	19	31538395	Prkg1	-0.321928	-1	2	1	Male bias
19-31624012	19	31624012	Prkg1	0	-0.36257	0.584963	1	Male bias
19-31630500	19	31630500	Prkg1	0	-2	2.70044	0.584963	Male bias
19-31667786	19	31667786	Prkg1	-0.584963	-0.678072	0.415037	0.584963	Male bias
19-31684773	19	31684773	Prkg1	0	0	1.32193	0.584963	Male bias
19-31822064	19	31822064		-0.415037	-1.58496	1	0.415037	Male bias
19-31866789	19	31866789		0	-1	1.58496	0.415037	Male bias
19-31888416	19	31888416	A1cf	-1.32193	0	2.32193	0.321928	Male bias
19-31952340	19	31952340	9130016M20Rik	0	-0.485427	2.16993	1.58496	Male bias
19-32109625	19	32109625		0	-1	0.584963	1	Male bias
19-32199915	19	32199915	Sgms1	-0.321928	0	0.321928	1.41504	Male bias
19-32244714	19	32244714	Sgms1	0	-0.415037	2.32193	2	Male bias
19-32257060	19	32257060	Sgms1	0	-1	0.584963	0.736966	Male bias
19-32315336	19	32315336	Sgms1	-0.584963	0	2.11548	1	Male bias
19-32322282	19	32322282	Sgms1	0	0	1.73697	0.584963	Male bias
19-32862530	19	32862530		0	-1	1.22239	0.321928	Male bias
19-32976091	19	32976091	Gm36860	-0.584963	-0.222392	1	1	Male bias
19-32997987	19	32997987		-0.584963	-0.584963	1.32193	1	Male bias
19-33134666	19	33134666	Gm29946	-0.736966	-0.847997	1	0.321928	Male bias
19-33181162	19	33181162	Rnls	-0.584963	-1	1.22239	0.584963	Male bias
19-33217383	19	33217383	Rnls	0	-0.584963	2.16993	0.485427	Male bias
19-33253515	19	33253515	Rnls	0	0	1.32193	0.415037	Male bias
19-33282443	19	33282443	Rnls	0	0	1.58496	0.415037	Male bias
19-33318163	19	33318163	Rnls	-1.32193	-1	0.485427	0.584963	Male bias
19-33570678	19	33570678	Lipo3	0	0	1.32193	1.32193	Male bias
19-33588526	19	33588526	AC141640.1	-0.584963	-1	0.415037	0.263034	Male bias
19-33711720	19	33711720	Lipo3	0	0	1	1	Male bias
19-34103273	19	34103273	Lipm	-0.321928	-1.32193	1	0.415037	Male bias
19-34166161	19	34166161		0	-1.58496	1.16993	0.584963	Male bias
19-34316418	19	34316418	Fas	0	-0.222392	1	0.584963	Male bias
19-34481567	19	34481567		0	-0.807355	1	0.415037	Male bias
19-34541072	19	34541072		0	-1.22239	1.58496	1	Male bias
19-34725180	19	34725180	Slc16a12	0	0	1.80735	0.485427	Male bias
19-34745309	19	34745309	Slc16a12	0	0	1.80735	1.16993	Male bias
19-34843230	19	34843230	Pank1	0	-1.32193	0.736966	0.485427	Male bias
19-34851286	19	34851286	Pank1	0	0	1	1	Male bias
19-34936829	19	34936829	Kif20b	0	-0.192645	0.415037	1	Male bias
19-34964124	19	34964124	Kif20b	-0.584963	0	1.16993	0.584963	Male bias
19-34994826	19	34994826		0	-1	1.32193	0.584963	Male bias
19-35009391	19	35009391		-1.32193	-1.22239	0.485427	0.584963	Male bias
19-35075056	19	35075056	Gm50137	-0.584963	-1.58496	1.87447	1	Male bias
19-35133386	19	35133386	Gm50140	-0.415037	-1	0.485427	0.736966	Male bias
19-35714104	19	35714104	Gm41836	0	-1	0.736966	0.321928	Male bias
19-35985898	19	35985898	Htr7	0	-1.58496	0.584963	0.415037	Male bias
19-36082178	19	36082178		-0.584963	-1.32193	1.58496	0.321928	Male bias
19-36108141	19	36108141		0	-0.736966	0.485427	1.22239	Male bias
19-36339317	19	36339317		0	0	1.32193	0.678072	Male bias
19-36358313	19	36358313	Pcgf5	0	-0.415037	1	0.736966	Male bias
19-36533987	19	36533987		0	0	0.678072	0.263034	Male bias
19-36702149	19	36702149	Hectd2os	0	-0.584963	0.584963	0.415037	Male bias
19-36878976	19	36878976	Tnks2	-1	0	1	0.736966	Male bias
19-36953447	19	36953447	Btaf1	0	0	1.58496	0.415037	Male bias
19-37027743	19	37027743	Cpeb3	0	-0.222392	1.32193	0.321928	Male bias
19-37134217	19	37134217	Cpeb3	0	-0.584963	1	0.321928	Male bias
19-37173260	19	37173260	Cpeb3	-1.58496	-1.80735	0.263034	0.736966	Male bias
19-37264087	19	37264087		-0.584963	-0.584963	2.58496	0.584963	Male bias
19-37278331	19	37278331	Ide	0	0	1.16993	0.584963	Male bias
19-37293456	19	37293456	Ide	-0.415037	0	2.32193	1.32193	Male bias
19-37564733	19	37564733	Exoc6	0	0	1.58496	0.321928	Male bias
19-37654525	19	37654525	Exoc6	0	0	1	0.584963	Male bias
19-37654550	19	37654550	Exoc6	-0.584963	-0.263034	1	1	Male bias
19-37670858	19	37670858	Exoc6	-1	-1	1.22239	1	Male bias
19-37682879	19	37682879	Exoc6	0	0	1.58496	0.485427	Male bias
19-37756059	19	37756059		0	-1	2.32193	1.32193	Male bias
19-37864485	19	37864485		-0.415037	0	0.514573	0.736966	Male bias
19-37911602	19	37911602	Myof	-0.415037	-0.222392	0.807355	0.415037	Male bias
19-37950239	19	37950239	Myof	-0.415037	-0.584963	1	1.58496	Male bias
19-38057648	19	38057648	Cep55	0	-0.678072	1	0.321928	Male bias
19-38147188	19	38147188	Pde6c	0	-0.485427	1.58496	0.321928	Male bias
19-38184659	19	38184659		0	0	1.58496	0.584963	Male bias
19-38309888	19	38309888	Gm42723	0	-0.222392	1.32193	0.736966	Male bias
19-38546146	19	38546146	Plce1	0	0	2.70044	0.584963	Male bias
19-38587230	19	38587230	Plce1	-0.263034	-1	2.32193	1	Male bias
19-38620599	19	38620599	Plce1	0	0	1.87447	0.415037	Male bias
19-38640329	19	38640329	Plce1	0	-0.807355	2.32193	0.584963	Male bias
19-38640332	19	38640332	Plce1	0	-0.485427	1.41504	0.584963	Male bias
19-38640690	19	38640690	Plce1	0	-0.485427	1.41504	1.32193	Male bias
19-38672668	19	38672668	Plce1	-0.415037	-0.584963	1.58496	1	Male bias
19-38864723	19	38864723	Tbc1d12	-0.584963	0	1	0.415037	Male bias
19-38874083	19	38874083	Tbc1d12	-0.415037	-1.73697	0.584963	0.736966	Male bias
19-38961788	19	38961788	Hells	-0.584963	0	1.87447	1	Male bias
19-39541574	19	39541574	Cyp2c39	0	-1.32193	0.736966	0.192645	Male bias
19-40277771	19	40277771		0	0	1.58496	0.415037	Male bias
19-40295016	19	40295016	Sorbs1	0	0	1.16993	0.415037	Male bias
19-40298777	19	40298777	A930028N01Rik	0	-0.222392	1	0.415037	Male bias
19-40417637	19	40417637	Sorbs1	-0.584963	0	1	0.415037	Male bias
19-40594338	19	40594338	Gm27042	0	0	2.32193	1.22239	Male bias
19-40802803	19	40802803	Cc2d2b	0	0	1.32193	0.321928	Male bias
19-40888641	19	40888641		-1	-1	0.584963	0.415037	Male bias
19-40987878	19	40987878	Blnk	0	-0.415037	1.58496	1	Male bias
19-41122749	19	41122749	Tll2	-0.263034	-0.678072	1	0.459432	Male bias
19-41132383	19	41132383	Tll2	-1	0	0.321928	0.415037	Male bias
19-41366983	19	41366983	Pik3ap1	-1.22239	-1	1	1.32193	Male bias
19-41373676	19	41373676	Pik3ap1	0	-0.678072	0.584963	0.584963	Male bias
19-41398084	19	41398084		0	-1	0.736966	0.321928	Male bias
19-41400489	19	41400489		0	-1.58496	2.32193	1	Male bias
19-41715770	19	41715770	Slit1	0	0	0.584963	0.485427	Male bias
19-41888997	19	41888997	Rrp12	0	-1	1	1	Male bias
19-42054386	19	42054386	Hoga1	-0.584963	-0.847997	0.415037	0.584963	Male bias
19-42167983	19	42167983	Zfyve27	-1	-1.73697	0.584963	0.584963	Male bias
19-42188489	19	42188489	Zfyve27	0	-0.415037	0.584963	1	Male bias
19-42207829	19	42207829		0	0	1.32193	1	Male bias
19-42371719	19	42371719	Crtac1	0	-1	1	0.485427	Male bias
19-42374525	19	42374525	Crtac1	0	0	1	0.321928	Male bias
19-42388080	19	42388080	Crtac1	0	0	0.415037	1	Male bias
19-42388150	19	42388150	Crtac1	0	-1	1	0.415037	Male bias
19-42454278	19	42454278		-0.584963	0	1.22239	0.678072	Male bias
19-42457654	19	42457654		0	0	0.584963	0.222392	Male bias
19-42462812	19	42462812		-0.321928	-0.222392	0.584963	0.584963	Male bias
19-42479253	19	42479253		0	-0.222392	0.736966	0.584963	Male bias
19-42662552	19	42662552		0	0	0.415037	0.736966	Male bias
19-42698088	19	42698088		0	0	0.263034	0.736966	Male bias
19-42700240	19	42700240		-0.415037	0	1	1	Male bias
19-42853957	19	42853957	Hpse2	-0.584963	-1.73697	1	0.415037	Male bias
19-42865674	19	42865674	Hpse2	0	-0.222392	1.41504	1.32193	Male bias
19-42873728	19	42873728	Hpse2	0	-0.415037	0.584963	1.58496	Male bias
19-42885599	19	42885599	Hpse2	0	-1.58496	0.321928	1	Male bias
19-43018101	19	43018101	Hpse2	-0.415037	-1.58496	0.736966	0.321928	Male bias
19-43487880	19	43487880	Cnnm1	0	-0.415037	0.485427	0.415037	Male bias
19-43560715	19	43560715	Gm50194	-0.584963	-1	0.736966	0.321928	Male bias
19-43566948	19	43566948	Gm34636	0	0	1	1.32193	Male bias
19-43594070	19	43594070		0	-0.485427	0.736966	1.32193	Male bias
19-43667935	19	43667935	Slc25a28	-0.415037	-0.485427	1.80735	0.807355	Male bias
19-43772666	19	43772666		0	-0.222392	0.415037	0.584963	Male bias
19-43801637	19	43801637	Abcc2	0	-0.321928	1	0.736966	Male bias
19-43827774	19	43827774	Abcc2	0	-0.584963	2.32193	1	Male bias
19-43903907	19	43903907	Dnmbp	0	0	0.584963	0.847997	Male bias
19-44136868	19	44136868		0	0	2.32193	0.415037	Male bias
19-44142109	19	44142109	Bloc1s2	-1	-0.485427	1	1.58496	Male bias
19-44323149	19	44323149		0	0	0.584963	0.485427	Male bias
19-44369977	19	44369977		0	-0.263034	1	1.58496	Male bias
19-44475889	19	44475889		0	-0.415037	0.321928	0.415037	Male bias
19-44494275	19	44494275	Wnt8b	-1.32193	-1.58496	1	0.415037	Male bias
19-44494309	19	44494309	Wnt8b	-0.415037	-0.415037	0.415037	0.321928	Male bias
19-44497775	19	44497775	Wnt8b	0	-2.70044	0.807355	0.415037	Male bias
19-44968904	19	44968904	4930414N06Rik	0	-0.263034	1	1.73697	Male bias
19-45203802	19	45203802		0	0	0.584963	0.321928	Male bias
19-45353617	19	45353617		0	-0.415037	0.415037	0.415037	Male bias
19-45394265	19	45394265	Btrc	0	-0.222392	1	0.415037	Male bias
19-45473407	19	45473407	Btrc	0	-0.485427	0.807355	0.584963	Male bias
19-45494103	19	45494103	Btrc	-1	0	0.321928	0.584963	Male bias
19-45644627	19	45644627	Fbxw4	0	0	1.73697	0.736966	Male bias
19-45657296	19	45657296	Fbxw4	0	0	2.32193	1	Male bias
19-45905517	19	45905517	Armh3	0	-0.584963	1.32193	0.321928	Male bias
19-45905552	19	45905552	Armh3	0	0	1.73697	1	Male bias
19-45915729	19	45915729	Armh3	0	-0.485427	1	0.321928	Male bias
19-46101649	19	46101649		-1	-2.58496	1	0.584963	Male bias
19-46114605	19	46114605		-0.584963	-1.16993	1	1	Male bias
19-46364083	19	46364083	Mfsd13a	-0.584963	-0.584963	1.87447	1	Male bias
19-46461141	19	46461141	Sufu	0	0	0.415037	0.415037	Male bias
19-46497166	19	46497166		0	0	1	0.415037	Male bias
19-46578423	19	46578423	Sfxn2	0	-1	1.32193	0.485427	Male bias
19-46646714	19	46646714	Wbp1l	0	-0.584963	1.58496	1	Male bias
19-46716968	19	46716968	As3mt	-0.263034	-0.777608	2.16993	0.736966	Male bias
19-46859811	19	46859811	Cnnm2	0	-0.222392	0.584963	0.321928	Male bias
19-46893153	19	46893153	Nt5c2	0	0	0.485427	1.22239	Male bias
19-47317254	19	47317254	Sh3pxd2a	0	-0.222392	0.263034	0.321928	Male bias
19-47399839	19	47399839	Sh3pxd2a	0	0	1.32193	1	Male bias
19-47452016	19	47452016	Sh3pxd2a	0	-1.16993	0.584963	1	Male bias
19-47452061	19	47452061	Sh3pxd2a	0	-0.678072	0.584963	0.736966	Male bias
19-47516739	19	47516739	Stn1	-0.415037	0	2	0.736966	Male bias
19-47577526	19	47577526		0	-0.485427	1	1	Male bias
19-47625799	19	47625799	Slk	-0.321928	-1.45943	1	0.321928	Male bias
19-47715026	19	47715026		0	0	1.58496	0.222392	Male bias
19-47742993	19	47742993	Cfap43	0	-1	1.32193	0.678072	Male bias
19-47863457	19	47863457	Gsto1	-1.32193	-2.32193	0.736966	0.736966	Male bias
19-47952258	19	47952258	Cfap58	0	0	0.584963	1.58496	Male bias
19-48025399	19	48025399	Cfap58	-0.584963	-1.32193	0.321928	0.415037	Male bias
19-48035306	19	48035306	Cfap58	-1.32193	-1	1.22239	1.32193	Male bias
19-48138859	19	48138859		0	-2	2.32193	0.415037	Male bias
19-48292105	19	48292105	Sorcs3	0	-0.584963	0.222392	0.415037	Male bias
19-48332562	19	48332562	Sorcs3	-0.415037	-1	0.678072	1.32193	Male bias
19-48372294	19	48372294	Sorcs3	-0.321928	-0.807355	1.41504	0.678072	Male bias
19-48463886	19	48463886	Sorcs3	0	0	1.73697	0.415037	Male bias
19-48540469	19	48540469	Sorcs3	0	-0.736966	1	0.584963	Male bias
19-48558737	19	48558737	Sorcs3	-0.321928	-0.263034	1	0.485427	Male bias
19-48607096	19	48607096	Sorcs3	0	-0.807355	2.45943	0.415037	Male bias
19-48859144	19	48859144		0	-0.584963	1.73697	0.321928	Male bias
19-49004611	19	49004611		0	-0.222392	1.58496	1.32193	Male bias
19-49019811	19	49019811		0	0	1.58496	0.321928	Male bias
19-49127367	19	49127367		-0.415037	-1	1.58496	0.584963	Male bias
19-49532742	19	49532742		0	-1	0.415037	0.415037	Male bias
19-49533216	19	49533216		0	-1.73697	0.415037	0.584963	Male bias
19-49533287	19	49533287		0	-1	0.736966	0.584963	Male bias
19-49669572	19	49669572		0	-0.485427	2.16993	0.415037	Male bias
19-49698705	19	49698705		0	-0.222392	0.584963	0.415037	Male bias
19-50070387	19	50070387		0	-0.736966	1	0.321928	Male bias
19-50179489	19	50179489	Gm45352	-0.584963	-0.584963	0.678072	0.736966	Male bias
19-50229871	19	50229871	Sorcs1	0	-0.415037	1	0.222392	Male bias
19-50337048	19	50337048	Sorcs1	-0.415037	0	0.678072	0.736966	Male bias
19-50361277	19	50361277	Sorcs1	0	0	0.736966	0.415037	Male bias
19-50619107	19	50619107	Sorcs1	0	0	2.32193	0.584963	Male bias
19-50619141	19	50619141	Sorcs1	0	-1.58496	1.58496	0.584963	Male bias
19-51110176	19	51110176		-0.584963	-0.736966	2.32193	0.321928	Male bias
19-51210158	19	51210158		-0.584963	-1.16993	1.32193	1	Male bias
19-51239090	19	51239090		-0.321928	-0.584963	1	0.584963	Male bias
19-51279472	19	51279472		0	-1.73697	1.32193	1	Male bias
19-51361637	19	51361637		-0.415037	-0.847997	1.22239	0.263034	Male bias
19-51840403	19	51840403		0	-0.736966	0.415037	1	Male bias
19-51841523	19	51841523		0	-0.736966	0.807355	1	Male bias
19-51883034	19	51883034		-0.415037	-1.58496	1	1	Male bias
19-52207536	19	52207536		0	-1.58496	0.415037	1.22239	Male bias
19-52345783	19	52345783	Gm50332	-1	-1	1	0.415037	Male bias
19-52563757	19	52563757		0	-1	1.80735	0.415037	Male bias
19-52601824	19	52601824		0	-0.263034	1.58496	0.584963	Male bias
19-52615098	19	52615098		-0.192645	0	0.584963	0.321928	Male bias
19-52667210	19	52667210		-0.415037	-1.87447	0.736966	0.321928	Male bias
19-52728433	19	52728433		0	-1	1	0.584963	Male bias
19-52830131	19	52830131		0	-1.32193	1.58496	1	Male bias
19-53071680	19	53071680	1700054A03Rik	-0.584963	-0.584963	0.807355	0.485427	Male bias
19-53212462	19	53212462	Add3	0	0	2.16993	0.415037	Male bias
19-53240366	19	53240366	Add3	0	0	0.584963	0.584963	Male bias
19-53337890	19	53337890	Mxi1	0	0	2.58496	1	Male bias
19-53358648	19	53358648	Mxi1	0	-0.485427	1.32193	0.736966	Male bias
19-53601557	19	53601557	Smc3	-0.736966	-1.58496	0.584963	0.584963	Male bias
19-53632221	19	53632221	Smc3	-0.415037	-1.80735	2.32193	0.584963	Male bias
19-53632231	19	53632231	Smc3	0	-0.321928	1	0.321928	Male bias
19-53634038	19	53634038	Smc3	-1	-0.415037	1	0.584963	Male bias
19-53694523	19	53694523	Rbm20	0	-0.678072	0.736966	0.584963	Male bias
19-53866854	19	53866854	Rbm20	-1	0	0.485427	1.58496	Male bias
19-53949863	19	53949863	Shoc2	0	0	1	0.415037	Male bias
19-53949886	19	53949886	Shoc2	0	0	1	1.32193	Male bias
19-54134879	19	54134879		0	-0.584963	2.32193	1	Male bias
19-54365312	19	54365312		-0.584963	0	1	0.222392	Male bias
19-54787023	19	54787023		-0.736966	-0.485427	0.736966	0.321928	Male bias
19-54837028	19	54837028		-0.415037	-0.584963	2.32193	0.584963	Male bias
19-55032773	19	55032773		0	-1.80735	0.415037	0.415037	Male bias
19-55065731	19	55065731		-0.415037	0	1.41504	0.321928	Male bias
19-55108739	19	55108739	Gpam	0	-0.678072	1.32193	0.584963	Male bias
19-55281300	19	55281300	Acsl5	0	-1	0.678072	1.80735	Male bias
19-55301360	19	55301360	Zdhhc6	0	-0.485427	1.80735	0.222392	Male bias
19-55465986	19	55465986	Vti1a	-0.321928	-1.22239	0.678072	0.321928	Male bias
19-55470015	19	55470015	Vti1a	-0.415037	-1.32193	0.415037	0.678072	Male bias
19-55552326	19	55552326	Vti1a	-1	-1	0.321928	0.584963	Male bias
19-55601639	19	55601639	Vti1a	0	-0.222392	1.80735	0.321928	Male bias
19-55669315	19	55669315		-0.321928	0	1	0.584963	Male bias
19-55739556	19	55739556		-0.584963	-0.321928	1.16993	0.415037	Male bias
19-56013434	19	56013434		0	0	0.485427	0.584963	Male bias
19-56075951	19	56075951		0	0	0.584963	1	Male bias
19-56163572	19	56163572		0	0	1.80735	1.22239	Male bias
19-56210706	19	56210706		0	-0.222392	0.415037	1	Male bias
19-56334909	19	56334909	Nrap	-0.736966	-0.415037	0.415037	0.485427	Male bias
19-56551521	19	56551521	Nhlrc2	0	0	2.32193	0.415037	Male bias
19-56701715	19	56701715		-0.415037	0	1	0.485427	Male bias
19-56708510	19	56708510		0	-1	1	1.58496	Male bias
19-56819010	19	56819010	Ccdc186	0	-1	1.16993	0.415037	Male bias
19-56901240	19	56901240	Vwa2	-0.485427	0	1.80735	1.32193	Male bias
19-56922057	19	56922057	Afap1l2	0	-1.80735	0.485427	0.584963	Male bias
19-57179714	19	57179714	Ablim1	-0.584963	-0.485427	1	0.736966	Male bias
19-57373352	19	57373352	Fam160b1	0	-0.415037	0.736966	0.847997	Male bias
19-57437347	19	57437347		0	-0.584963	0.736966	0.485427	Male bias
19-57544605	19	57544605		-0.415037	0	0.584963	1.73697	Male bias
19-57673624	19	57673624	Atrnl1	-0.736966	0	1.58496	1	Male bias
19-57673820	19	57673820	Atrnl1	-0.415037	-1	0.192645	0.584963	Male bias
19-57673842	19	57673842	Atrnl1	0	0	1.32193	1	Male bias
19-57806002	19	57806002	Atrnl1	0	-0.321928	1.73697	0.584963	Male bias
19-57822461	19	57822461	Atrnl1	-0.584963	-0.222392	1.58496	1	Male bias
19-57922315	19	57922315	Atrnl1	0	0	1.58496	0.321928	Male bias
19-57925136	19	57925136	Atrnl1	-1	0	0.584963	0.415037	Male bias
19-57978978	19	57978978	Atrnl1	0	-0.485427	1.16993	0.807355	Male bias
19-58035600	19	58035600	Atrnl1	0	0	0.321928	0.584963	Male bias
19-58046776	19	58046776	Atrnl1	-0.321928	-0.584963	2	1	Male bias
19-58188348	19	58188348		0	-0.415037	0.584963	0.736966	Male bias
19-58212414	19	58212414	Gm16277	0	-0.192645	1.80735	0.584963	Male bias
19-58220759	19	58220759	Gm16277	-1.58496	0	0.415037	0.485427	Male bias
19-58310295	19	58310295	Gfra1	-1.16993	0	0.584963	0.321928	Male bias
19-58351660	19	58351660	Gfra1	0	0	2	0.321928	Male bias
19-58395593	19	58395593	Gfra1	0	-0.222392	1.32193	0.584963	Male bias
19-58546249	19	58546249	Ccdc172	0	-0.584963	0.485427	0.415037	Male bias
19-58547991	19	58547991	Ccdc172	0	-0.736966	1	1	Male bias
19-58670841	19	58670841	Pnlip	0	-0.222392	0.736966	0.415037	Male bias
19-58673636	19	58673636	Pnlip	0	-0.415037	0.736966	1	Male bias
19-58874344	19	58874344	Hspa12a	-0.415037	0	2	1	Male bias
19-58975450	19	58975450	Shtn1	0	0	0.321928	1.32193	Male bias
19-59001317	19	59001317	Shtn1	0	-1.58496	2	0.415037	Male bias
19-59179120	19	59179120		0	-1.73697	0.485427	0.584963	Male bias
19-59298473	19	59298473	Pdzd8	0	-1	2.32193	1	Male bias
19-59333405	19	59333405	Pdzd8	0	0	2.32193	0.584963	Male bias
19-59347038	19	59347038		-1	0	1.32193	1.58496	Male bias
19-59546848	19	59546848	2700089I24Rik	0	0	0.736966	1.58496	Male bias
19-59555315	19	59555315	2700089I24Rik	-0.584963	-0.222392	1.58496	0.415037	Male bias
19-59770457	19	59770457		-0.415037	-0.485427	1.58496	1	Male bias
19-60140305	19	60140305		0	-1.58496	2.45943	0.415037	Male bias
19-60251736	19	60251736		0	-1.58496	0.584963	0.584963	Male bias
19-60370035	19	60370035		-0.584963	-0.678072	0.415037	0.415037	Male bias
19-60396708	19	60396708		0	0	1	1	Male bias
19-60627585	19	60627585		-0.584963	-0.263034	1.32193	1	Male bias
19-60764183	19	60764183	Eif3a	-0.415037	-2.11548	1.58496	0.584963	Male bias
19-60888680	19	60888680		0	-0.678072	0.485427	0.415037	Male bias
19-60903347	19	60903347	Grk5	-1	-1	1	0.736966	Male bias
1-3144459	1	3144459		1.80735	0.415037	0	-0.415037	Female bias
1-3192185	1	3192185		0.415037	0.736966	0	-0.584963	Female bias
1-3728278	1	3728278		0.415037	0.584963	0	-0.584963	Female bias
1-3840031	1	3840031		1	1	0	0	Female bias
1-3860782	1	3860782		2.32193	0.584963	0	-1.22239	Female bias
1-3999110	1	3999110		1.58496	0.415037	-0.263034	-2	Female bias
1-4037421	1	4037421	Rp1	0.263034	1	-0.415037	-1.58496	Female bias
1-4051694	1	4051694	Rp1	1	1	-0.485427	-0.807355	Female bias
1-4118197	1	4118197	Rp1	0.584963	0.321928	-0.736966	0	Female bias
1-4414217	1	4414217		0.584963	1.16993	-0.584963	-1	Female bias
1-4436971	1	4436971		0.736966	0.584963	0	-0.485427	Female bias
1-4689581	1	4689581		1.58496	1.73697	-0.584963	0	Female bias
1-4689629	1	4689629		0.584963	0.222392	0	0	Female bias
1-4803693	1	4803693		1	0.678072	-0.584963	-1	Female bias
1-4850112	1	4850112	Gm37988	1.32193	1	0	-0.415037	Female bias
1-4873501	1	4873501	Tcea1	0.584963	1.16993	0	-0.321928	Female bias
1-4917642	1	4917642	Rgs20	0.415037	2.32193	0	0	Female bias
1-5138004	1	5138004	Atp6v1h	1.80735	0.485427	0	-0.584963	Female bias
1-5196821	1	5196821		1.80735	0.847997	0	-1	Female bias
1-5248049	1	5248049		0.584963	0.678072	0	-0.321928	Female bias
1-5332239	1	5332239		1	0.485427	0	-1	Female bias
1-5861699	1	5861699		2.32193	0.415037	0	-0.415037	Female bias
1-6041408	1	6041408		1	0.847997	0	-0.736966	Female bias
1-6043124	1	6043124		0.584963	0.485427	0	-0.736966	Female bias
1-6107156	1	6107156		1.32193	0.321928	-0.222392	-2	Female bias
1-6211627	1	6211627	4732440D04Rik	2.32193	1.32193	0	-1	Female bias
1-6217963	1	6217963	Rb1cc1	0.736966	0.584963	0	-0.485427	Female bias
1-6281172	1	6281172		0.736966	0.485427	0	0	Female bias
1-6454401	1	6454401		0.263034	1	-0.485427	-1	Female bias
1-6458781	1	6458781		1	0.415037	0	0	Female bias
1-6675014	1	6675014	St18	2	0.321928	-0.321928	-0.485427	Female bias
1-6751028	1	6751028	St18	2	0.222392	0	-0.415037	Female bias
1-6904030	1	6904030		0.736966	0.678072	0	0	Female bias
1-6920122	1	6920122	Gm37108	1	0.415037	0	0	Female bias
1-7035189	1	7035189		1	1	0	0	Female bias
1-7100668	1	7100668	Pcmtd1	1.32193	0.415037	-0.736966	-1.32193	Female bias
1-7169672	1	7169672	Pcmtd1	0.584963	0.736966	-1	0	Female bias
1-7286735	1	7286735		2.45943	1	0	0	Female bias
1-7365230	1	7365230	Gm26901	1.16993	0.321928	0	0	Female bias
1-7384651	1	7384651	Gm26901	1.16993	0.415037	-0.321928	-0.584963	Female bias
1-7445097	1	7445097		1.80735	0.485427	0	0	Female bias
1-7625177	1	7625177		0.415037	0.321928	-1	-1.32193	Female bias
1-9256345	1	9256345	Sntg1	0.321928	0.415037	-0.263034	-1	Female bias
1-9470007	1	9470007		1.58496	1.16993	-0.321928	-0.263034	Female bias
1-9564239	1	9564239	Adhfe1	0.415037	1	0	0	Female bias
1-9806694	1	9806694	Sgk3	2.16993	0.678072	0	-0.584963	Female bias
1-9813906	1	9813906	Sgk3	1.73697	0.807355	0	-0.807355	Female bias
1-9868133	1	9868133	Sgk3	0.584963	0.485427	0	-0.584963	Female bias
1-9982425	1	9982425	Gm15818	1.32193	1	-0.415037	0	Female bias
1-10061812	1	10061812	Cspp1	1	0.485427	-1	-0.263034	Female bias
1-10224819	1	10224819	Arfgef1	1.73697	0.222392	0	0	Female bias
1-10234274	1	10234274		0.415037	1.58496	-0.584963	0	Female bias
1-10234283	1	10234283		0.584963	0.485427	-0.584963	0	Female bias
1-10646299	1	10646299	Cpa6	1	0.485427	0	0	Female bias
1-10821876	1	10821876		1.32193	0.736966	-0.584963	-0.847997	Female bias
1-10829276	1	10829276		1	0.485427	0	-0.584963	Female bias
1-10830558	1	10830558		0.263034	1	-0.415037	0	Female bias
1-10853302	1	10853302		1.32193	0.36257	-0.415037	0	Female bias
1-10885830	1	10885830		0.321928	1	0	-0.485427	Female bias
1-11543999	1	11543999	A830018L16Rik	0.736966	0.485427	0	-1.32193	Female bias
1-11570437	1	11570437	A830018L16Rik	0.584963	1.32193	-0.415037	-1.32193	Female bias
1-11970342	1	11970342	A830018L16Rik	0.736966	0.584963	0	-1.58496	Female bias
1-12323497	1	12323497		2	1	-0.736966	-1	Female bias
1-12499614	1	12499614		0.584963	0.584963	-0.584963	-0.485427	Female bias
1-12618315	1	12618315		1.73697	1.32193	0	0	Female bias
1-12618346	1	12618346		2.32193	0.415037	0	0	Female bias
1-12672947	1	12672947	Gm17644	1.87447	1.58496	0	-0.584963	Female bias
1-13292151	1	13292151	Ncoa2	0.321928	0.485427	-0.584963	-0.584963	Female bias
1-13506126	1	13506126		1.58496	0.263034	-1.22239	-1.73697	Female bias
1-14100474	1	14100474		0.584963	1.16993	0	0	Female bias
1-14100482	1	14100482		0.584963	1.16993	0	0	Female bias
1-14132144	1	14132144		1	0.485427	0	-0.584963	Female bias
1-14302646	1	14302646	Eya1	0.192645	0.321928	-0.321928	-0.321928	Female bias
1-14305771	1	14305771	Eya1	0.847997	1	0	-0.415037	Female bias
1-14309236	1	14309236	Eya1	0.584963	0.736966	-0.485427	0	Female bias
1-14432893	1	14432893		0.415037	0.222392	0	-0.321928	Female bias
1-14563482	1	14563482		1	1.16993	0	-0.736966	Female bias
1-14593253	1	14593253		1.80735	0.415037	0	-0.485427	Female bias
1-14783466	1	14783466		0.415037	0.514573	0	0	Female bias
1-14848045	1	14848045		1.58496	0.584963	-0.584963	-0.485427	Female bias
1-15349254	1	15349254	Kcnb2	1	0.485427	-0.584963	0	Female bias
1-15359084	1	15359084	Kcnb2	2.45943	0.736966	0	0	Female bias
1-15407486	1	15407486	Kcnb2	0.736966	0.321928	0	0	Female bias
1-15644043	1	15644043	Kcnb2	1.58496	0.584963	0	0	Female bias
1-15855347	1	15855347	Gm37509	1.32193	0.847997	-0.415037	-1	Female bias
1-16112463	1	16112463	Rdh10	0.485427	0.415037	0	0	Female bias
1-16183419	1	16183419		1.80735	0.485427	0	-1.32193	Female bias
1-16206848	1	16206848		1.58496	1.58496	0	-0.584963	Female bias
1-16229825	1	16229825	Gm28095	1	0.415037	0	0	Female bias
1-16320096	1	16320096	Stau2	0.192645	0.321928	0	-2	Female bias
1-16441789	1	16441789	Stau2	1.80735	1.58496	-0.584963	0	Female bias
1-16628480	1	16628480		0.415037	1.16993	0	-0.584963	Female bias
1-16633895	1	16633895		2.11548	0.222392	0	-0.736966	Female bias
1-16736439	1	16736439		1.73697	0.807355	0	-1	Female bias
1-16787735	1	16787735		1.73697	1.58496	0	-0.263034	Female bias
1-17020038	1	17020038	Gm28376	0.584963	0.485427	0	0	Female bias
1-17020052	1	17020052	Gm28376	0.584963	1	0	0	Female bias
1-17057996	1	17057996	Gm28376	1.32193	0.485427	0	0	Female bias
1-17540022	1	17540022		0.736966	1.16993	-0.584963	-0.321928	Female bias
1-18252751	1	18252751	Defb41	2	0.807355	0	0	Female bias
1-18464713	1	18464713		0.584963	1	0	-0.584963	Female bias
1-18646641	1	18646641		1	0.584963	0	0	Female bias
1-18916918	1	18916918		1	1	-0.584963	-0.584963	Female bias
1-18977165	1	18977165		0.485427	0.584963	0	-0.736966	Female bias
1-19119300	1	19119300	Tfap2d	1	0.485427	0	-1	Female bias
1-19835907	1	19835907		0.584963	0.584963	0	0	Female bias
1-19870291	1	19870291		0.415037	0.415037	-1.32193	0	Female bias
1-19913905	1	19913905		1.22239	0.321928	0	-0.415037	Female bias
1-20026430	1	20026430		0.485427	0.584963	0	0	Female bias
1-20080011	1	20080011	Pkhd1	1	0.485427	0	-0.584963	Female bias
1-20743536	1	20743536		1.58496	0.192645	0	-1	Female bias
1-20907324	1	20907324	Paqr8	1	0.485427	-0.415037	0	Female bias
1-21105616	1	21105616		0.415037	1	-0.415037	0	Female bias
1-21159752	1	21159752		1	1	0	0	Female bias
1-21286788	1	21286788	Gm4956	1.58496	0.192645	-0.584963	-0.584963	Female bias
1-21455641	1	21455641	Gm36949	0.584963	0.222392	0	-1.80735	Female bias
1-21480942	1	21480942	Kcnq5	1	0.321928	0	0	Female bias
1-21659515	1	21659515	Kcnq5	0.584963	0.415037	0	-1	Female bias
1-21732219	1	21732219	Kcnq5	1.32193	0.847997	-0.584963	0	Female bias
1-21892287	1	21892287	Kcnq5	0.847997	1	0	0	Female bias
1-21985588	1	21985588		1.73697	0.736966	0	-0.584963	Female bias
1-22431346	1	22431346	Rims1	2.11548	1	0	-1.58496	Female bias
1-23005103	1	23005103		1.80735	1.58496	0	0	Female bias
1-23373119	1	23373119	Ogfrl1	1.58496	1.58496	0	-0.807355	Female bias
1-23598955	1	23598955		1.32193	0.485427	-1	-1.32193	Female bias
1-23928187	1	23928187		1.32193	0.263034	-0.36257	-1.1375	Female bias
1-23940830	1	23940830		2.45943	0.263034	0	-1.32193	Female bias
1-23974329	1	23974329		1.58496	0.321928	0	-0.736966	Female bias
1-24056760	1	24056760	Fam135a	2.32193	1	0	0	Female bias
1-24063845	1	24063845	Fam135a	0.584963	1.58496	-0.263034	-0.415037	Female bias
1-24093830	1	24093830	Fam135a	0.584963	0.222392	0	-0.415037	Female bias
1-24188625	1	24188625	Col9a1	2.32193	0.584963	0	-0.584963	Female bias
1-24261062	1	24261062		2	0.485427	0	-1.80735	Female bias
1-24742462	1	24742462	Lmbrd1	0.678072	0.415037	0	-1.32193	Female bias
1-24795560	1	24795560		2.32193	0.415037	0	-0.321928	Female bias
1-24924916	1	24924916		1.22239	0.485427	-0.415037	-0.415037	Female bias
1-25098882	1	25098882	Adgrb3	1.73697	1.32193	-0.263034	0	Female bias
1-25310711	1	25310711	Adgrb3	1.32193	0.415037	-0.415037	-1.32193	Female bias
1-25313361	1	25313361	Adgrb3	1	0.415037	-1.32193	-0.263034	Female bias
1-25324791	1	25324791	Adgrb3	1.73697	0.736966	0	0	Female bias
1-25367641	1	25367641	Adgrb3	1.1375	0.847997	-0.321928	-0.321928	Female bias
1-25466468	1	25466468	Adgrb3	1.32193	0.321928	0	-1.58496	Female bias
1-25505693	1	25505693	Adgrb3	2.32193	0.415037	0	-0.678072	Female bias
1-26034334	1	26034334		0.415037	0.485427	0	-1.32193	Female bias
1-26933034	1	26933034		1.22239	0.584963	-0.485427	-0.415037	Female bias
1-27889687	1	27889687	Gm5524	0.485427	0.736966	-0.807355	-1.58496	Female bias
1-28060865	1	28060865		0.584963	1.16993	-0.584963	-0.736966	Female bias
1-28677847	1	28677847		0.415037	0.584963	-0.678072	-0.584963	Female bias
1-28802581	1	28802581	Gm5697	1.32193	0.584963	0	0	Female bias
1-29064136	1	29064136		1.58496	0.222392	-0.584963	-0.584963	Female bias
1-29279392	1	29279392		1.58496	0.263034	-0.584963	-0.415037	Female bias
1-29567729	1	29567729		1.58496	0.736966	0	-0.584963	Female bias
1-29786088	1	29786088		0.514573	0.263034	-1	-1	Female bias
1-29976977	1	29976977		1	1	0	0	Female bias
1-30428524	1	30428524		1.58496	0.678072	0	-0.807355	Female bias
1-30429079	1	30429079		1	0.415037	0	-1.16993	Female bias
1-30751180	1	30751180		1.58496	0.847997	0	-0.584963	Female bias
1-30952109	1	30952109		0.584963	0.415037	0	-0.485427	Female bias
1-31119516	1	31119516	4931428L18Rik	2.32193	1.58496	0	0	Female bias
1-31311112	1	31311112		1.32193	0.807355	0	-0.584963	Female bias
1-32070775	1	32070775		1.41504	0.584963	-0.263034	-0.192645	Female bias
1-32274727	1	32274727	Khdrbs2	1	0.584963	0	-1	Female bias
1-32459781	1	32459781	Khdrbs2	0.736966	0.584963	0	-1	Female bias
1-32554307	1	32554307	Khdrbs2	1	0.321928	0	0	Female bias
1-32642019	1	32642019	Khdrbs2	1.58496	0.485427	0	-1.58496	Female bias
1-32687645	1	32687645		2.32193	0.321928	0	-1.58496	Female bias
1-32693015	1	32693015		0.415037	0.415037	-0.736966	-0.485427	Female bias
1-32858489	1	32858489		0.415037	0.678072	-0.415037	0	Female bias
1-32924725	1	32924725		0.678072	0.584963	0	-0.321928	Female bias
1-32928764	1	32928764		1	0.415037	0	-1	Female bias
1-33042096	1	33042096		1	0.415037	-0.678072	0	Female bias
1-33204037	1	33204037		1	0.222392	0	0	Female bias
1-33495526	1	33495526	Prim2	1	0.222392	-0.415037	-1	Female bias
1-33588879	1	33588879	Prim2	0.321928	0.584963	-0.485427	0	Female bias
1-33595432	1	33595432	Prim2	0.485427	0.847997	-0.263034	-1	Female bias
1-33833330	1	33833330		2	1.16993	-1.41504	0	Female bias
1-33844103	1	33844103		1.80735	1	-2.32193	0	Female bias
1-33844204	1	33844204		0.485427	1	-1.32193	0	Female bias
1-33906813	1	33906813	Bend6	0.321928	1.58496	0	-0.321928	Female bias
1-33937736	1	33937736	Dst	1.80735	1	-0.736966	-0.485427	Female bias
1-33969264	1	33969264	Dst	0.321928	1	0	-0.736966	Female bias
1-33989740	1	33989740	Dst	0.415037	0.678072	0	-1	Female bias
1-34174818	1	34174818	Gm26788	1	0.485427	0	0	Female bias
1-34178616	1	34178616	Dst	1.58496	0.415037	0	-1.32193	Female bias
1-34216381	1	34216381	Dst	0.415037	0.584963	-1	-1	Female bias
1-34378225	1	34378225		0.485427	0.584963	0	0	Female bias
1-34415569	1	34415569	Gm3052	1	0.584963	-0.321928	-0.736966	Female bias
1-34547957	1	34547957	Prss40	1.58496	0.584963	0	0	Female bias
1-34668756	1	34668756		0.584963	0.415037	-0.222392	-0.584963	Female bias
1-34713600	1	34713600	Arhgef4	0.847997	0.263034	0	-0.584963	Female bias
1-34824272	1	34824272	Gm37127	1	1	-0.584963	-1	Female bias
1-35457398	1	35457398		1.32193	1	-0.263034	0	Female bias
1-35465987	1	35465987		2.32193	0.263034	0	-1.41504	Female bias
1-35466019	1	35466019		1.41504	0.263034	0	-2.32193	Female bias
1-35576910	1	35576910		1	0.678072	0	0	Female bias
1-35612275	1	35612275		0.415037	0.415037	0	-0.485427	Female bias
1-35643316	1	35643316	Gm37068	0.807355	0.415037	0	0	Female bias
1-35797896	1	35797896		0.584963	0.485427	0	0	Female bias
1-35819160	1	35819160		1	1.58496	0	-0.415037	Female bias
1-35892037	1	35892037		2	0.415037	0	-0.485427	Female bias
1-35939379	1	35939379		1.58496	0.415037	0	0	Female bias
1-35945993	1	35945993		2.32193	1.45943	0	-0.807355	Female bias
1-36247112	1	36247112		1.32193	1	-1	0	Female bias
1-36278105	1	36278105		0.584963	0.415037	0	0	Female bias
1-36538708	1	36538708	Ankrd39	1.32193	1.16993	0	-0.415037	Female bias
1-36847291	1	36847291	Tmem131	1.32193	0.807355	-0.321928	-0.736966	Female bias
1-37004081	1	37004081		1.32193	1.58496	0	-0.736966	Female bias
1-37475232	1	37475232	Mgat4a	0.584963	0.847997	0	0	Female bias
1-37612341	1	37612341	2010300C02Rik	0.584963	2.32193	0	-0.584963	Female bias
1-37660862	1	37660862	4930470B04Rik	1.58496	0.415037	-0.584963	0	Female bias
1-37738755	1	37738755		0.678072	0.584963	0	-0.736966	Female bias
1-37930610	1	37930610		1.58496	1	-0.807355	-1.58496	Female bias
1-38095831	1	38095831	Rev1	1	1.58496	-0.415037	0	Female bias
1-38255407	1	38255407	Aff3	1	0.321928	-0.847997	0	Female bias
1-38305617	1	38305617	Aff3	0.584963	0.485427	-1	-0.321928	Female bias
1-38317048	1	38317048	Aff3	0.584963	1	0	-1	Female bias
1-38334823	1	38334823	Aff3	1.58496	0.321928	0	-1	Female bias
1-38359514	1	38359514	Aff3	1	1.16993	0	0	Female bias
1-38459407	1	38459407	Aff3	0.584963	1.80735	0	0	Female bias
1-38560543	1	38560543	Aff3	1	0.485427	0	-0.584963	Female bias
1-38578915	1	38578915	Aff3	1.32193	1.22239	0	-0.736966	Female bias
1-38606581	1	38606581	Aff3	0.415037	0.415037	-1.87447	0	Female bias
1-38606602	1	38606602	Aff3	0.415037	0.415037	-0.678072	0	Female bias
1-38678645	1	38678645		1	0.415037	0	0	Female bias
1-38678654	1	38678654		1	0.415037	0	0	Female bias
1-38728810	1	38728810		1.73697	0.736966	-0.415037	-0.415037	Female bias
1-38895962	1	38895962	Chst10	1.58496	0.415037	0	0	Female bias
1-38994925	1	38994925	Pdcl3	0.584963	0.415037	0	0	Female bias
1-39022615	1	39022615		0.584963	1.32193	-0.222392	0	Female bias
1-39054938	1	39054938	Gm37821	0.584963	0.485427	0	0	Female bias
1-39303413	1	39303413	Npas2	1	0.415037	0	-1	Female bias
1-39347034	1	39347034	Npas2	1	0.222392	0	0	Female bias
1-39745394	1	39745394		0.485427	1	-0.584963	-0.584963	Female bias
1-39893055	1	39893055		0.415037	0.485427	0	-0.584963	Female bias
1-40045909	1	40045909		1	0.415037	0	-0.584963	Female bias
1-40337261	1	40337261	Il1rl2	0.736966	1	-0.584963	-0.736966	Female bias
1-40369045	1	40369045		1	0.321928	0	-0.584963	Female bias
1-40547828	1	40547828	Il18rap	0.584963	0.485427	-0.584963	0	Female bias
1-40591472	1	40591472	Slc9a4	0.415037	1.58496	0	-0.584963	Female bias
1-40689159	1	40689159	Slc9a2	0.584963	0.415037	-0.584963	0	Female bias
1-40692185	1	40692185	Gm37623	0.415037	0.678072	0	-0.321928	Female bias
1-40716748	1	40716748	Slc9a2	0.584963	0.584963	0	-0.415037	Female bias
1-40760900	1	40760900	Slc9a2	1	0.485427	0	-1.32193	Female bias
1-40855861	1	40855861	Tmem182	2.58496	0.415037	0	0	Female bias
1-40988784	1	40988784		0.736966	0.415037	-0.415037	0	Female bias
1-41030942	1	41030942		1	1.32193	-0.584963	-1	Female bias
1-41227235	1	41227235		1.73697	0.192645	-0.584963	-1	Female bias
1-41233386	1	41233386		2.32193	0.584963	-1	-0.807355	Female bias
1-41351548	1	41351548		0.584963	0.485427	0	-0.415037	Female bias
1-41412840	1	41412840		0.584963	1.22239	0	0	Female bias
1-41417821	1	41417821		1	0.415037	0	-0.584963	Female bias
1-41451080	1	41451080		0.678072	0.736966	-0.415037	-1.32193	Female bias
1-41500189	1	41500189		0.736966	0.222392	-0.584963	0	Female bias
1-41541055	1	41541055		1	0.847997	-0.584963	0	Female bias
1-41659497	1	41659497		1.80735	0.222392	-0.321928	-0.584963	Female bias
1-41677109	1	41677109		1.16993	0.584963	-0.584963	0	Female bias
1-41710396	1	41710396		2.32193	0.584963	0	-1.32193	Female bias
1-41896922	1	41896922	Gm29260	0.584963	0.736966	0	0	Female bias
1-41994693	1	41994693		1	1.32193	-0.584963	-1.32193	Female bias
1-42123835	1	42123835		1	0.321928	0	-0.321928	Female bias
1-42180101	1	42180101	Gm8176	0.584963	0.847997	0	0	Female bias
1-42193481	1	42193481		0.736966	0.514573	-0.415037	-0.678072	Female bias
1-42199950	1	42199950		1.58496	0.584963	-0.415037	-0.736966	Female bias
1-42208949	1	42208949		0.736966	0.415037	0	-0.584963	Female bias
1-42393091	1	42393091		0.584963	2.32193	0	-0.321928	Female bias
1-42420499	1	42420499		1.32193	0.584963	0	-1.16993	Female bias
1-42429524	1	42429524		0.736966	1	-1	-0.584963	Female bias
1-42495520	1	42495520	Gm37047	0.736966	0.485427	0	-0.321928	Female bias
1-42649200	1	42649200	Pantr1	1	1.32193	-0.192645	0	Female bias
1-42847864	1	42847864		1	0.415037	0	-1.58496	Female bias
1-42872524	1	42872524	Mrps9	1.73697	0.415037	-0.415037	-0.584963	Female bias
1-42922851	1	42922851		1.32193	0.415037	0	0	Female bias
1-42994460	1	42994460	Gpr45	0.584963	0.485427	0	0	Female bias
1-43187631	1	43187631	Fhl2	1.32193	0.222392	0	-0.415037	Female bias
1-43263721	1	43263721	Gm29040	1	1.58496	-0.584963	-0.192645	Female bias
1-43263758	1	43263758	Gm29040	1.58496	0.678072	0	-1.22239	Female bias
1-43318150	1	43318150		1	1	-0.584963	-0.736966	Female bias
1-43495042	1	43495042	Nck2	0.321928	1.16993	0	0	Female bias
1-43550497	1	43550497	Nck2	0.321928	1	-1.16993	-0.321928	Female bias
1-43703896	1	43703896		0.584963	1	-0.415037	0	Female bias
1-44063740	1	44063740	Gm8251	1.80735	0.485427	0	0	Female bias
1-44088907	1	44088907	Tex30	1.58496	1.16993	0	0	Female bias
1-44183069	1	44183069		0.192645	0.415037	-2.16993	-0.736966	Female bias
1-44549894	1	44549894		2	0.485427	0	-0.415037	Female bias
1-44616694	1	44616694	Gulp1	1.32193	0.222392	0	0	Female bias
1-44759581	1	44759581	Gulp1	1.32193	0.415037	0	0	Female bias
1-44773239	1	44773239	Gulp1	1.22239	0.485427	-0.584963	-0.584963	Female bias
1-44774380	1	44774380	Gulp1	1.32193	1	0	-0.321928	Female bias
1-44886861	1	44886861		0.415037	0.736966	0	-1	Female bias
1-45308648	1	45308648		1.32193	0.485427	0	0	Female bias
1-45328903	1	45328903	Col3a1	1	0.584963	0	-0.485427	Female bias
1-45589191	1	45589191		1.58496	0.736966	0	-0.321928	Female bias
1-45605319	1	45605319		2.45943	0.736966	-0.415037	-1.58496	Female bias
1-45673889	1	45673889		1	0.584963	0	-1.58496	Female bias
1-45909977	1	45909977	Slc40a1	0.678072	0.263034	0	0	Female bias
1-45920460	1	45920460	Slc40a1	1.73697	1	0	-0.807355	Female bias
1-46031086	1	46031086		2.32193	0.321928	0	-1.41504	Female bias
1-46157996	1	46157996	Dnah7b	0.584963	0.678072	0	0	Female bias
1-46342558	1	46342558	Dnah7b	0.678072	0.736966	0	-0.321928	Female bias
1-46376866	1	46376866		0.584963	0.415037	0	-0.584963	Female bias
1-46643267	1	46643267	Dnah7c	2.32193	0.415037	-0.584963	0	Female bias
1-46773510	1	46773510	Dnah7c	1	0.321928	-0.415037	0	Female bias
1-46826715	1	46826715	Slc39a10	2.45943	0.415037	0	0	Female bias
1-46862476	1	46862476	Slc39a10	0.415037	0.222392	0	-1	Female bias
1-46881674	1	46881674	Slc39a10	2.58496	0.415037	-0.584963	-2	Female bias
1-46892955	1	46892955		1	1	-0.485427	-2.16993	Female bias
1-47020858	1	47020858		0.415037	0.415037	0	-0.415037	Female bias
1-47193232	1	47193232		1	0.222392	0	0	Female bias
1-47523424	1	47523424		2.45943	0.222392	0	-0.584963	Female bias
1-47564668	1	47564668		2.32193	0.584963	0	-0.415037	Female bias
1-47955206	1	47955206		1.58496	0.415037	0	-1	Female bias
1-47982977	1	47982977		1	0.678072	0	-0.321928	Female bias
1-47982990	1	47982990		1	0.222392	0	0	Female bias
1-48333081	1	48333081		1.58496	1.80735	0	-0.584963	Female bias
1-48456967	1	48456967		0.807355	0.321928	-0.584963	0	Female bias
1-48670234	1	48670234		0.415037	0.485427	0	-0.321928	Female bias
1-49176861	1	49176861		2.45943	1.80735	0	-1	Female bias
1-49627199	1	49627199		0.678072	0.415037	-0.584963	-1.58496	Female bias
1-49652905	1	49652905		0.485427	0.584963	0	-1	Female bias
1-49871464	1	49871464		1.41504	1.58496	0	-0.415037	Female bias
1-49968459	1	49968459		1.32193	1	0	-0.584963	Female bias
1-50864553	1	50864553		0.415037	1	0	-0.736966	Female bias
1-50987283	1	50987283	Tmeff2	2.32193	0.584963	-0.415037	0	Female bias
1-50990797	1	50990797	Tmeff2	0.321928	0.263034	-0.321928	0	Female bias
1-51074581	1	51074581	Tmeff2	0.736966	0.36257	-1.32193	0	Female bias
1-51110704	1	51110704	Tmeff2	0.321928	0.847997	0	-0.415037	Female bias
1-51297364	1	51297364	Cavin2	0.321928	0.222392	-0.736966	-0.847997	Female bias
1-51349471	1	51349471		0.415037	1.58496	-1.58496	-0.678072	Female bias
1-51464273	1	51464273		0.485427	1.32193	-0.584963	-1	Female bias
1-51502044	1	51502044		0.584963	2	0	-1.32193	Female bias
1-51609903	1	51609903		0.415037	1.22239	0	-2.58496	Female bias
1-51627388	1	51627388		1	1.73697	0	-1	Female bias
1-51741707	1	51741707	Gm28055	1.32193	1.58496	0	0	Female bias
1-51766003	1	51766003	Myo1b	0.736966	0.678072	0	-0.584963	Female bias
1-52025082	1	52025082	Stat4	1.58496	0.584963	0	0	Female bias
1-52093950	1	52093950	Gm28177	2.32193	1	-0.321928	-1.16993	Female bias
1-52123745	1	52123745	Gm28177	0.584963	1.16993	0	-1	Female bias
1-52151860	1	52151860	Gm28177	2.16993	0.485427	0	-0.584963	Female bias
1-52170801	1	52170801	Gls	1.58496	0.415037	0	-0.485427	Female bias
1-52175569	1	52175569	Gls	1.80735	1.41504	-0.192645	0	Female bias
1-52175598	1	52175598	Gls	1	0.847997	0	0	Female bias
1-52183244	1	52183244	Gls	1	1	-0.321928	0	Female bias
1-52280203	1	52280203		1.22239	0.584963	-0.321928	-1	Female bias
1-52395687	1	52395687		2.32193	0.415037	0	-1.58496	Female bias
1-52496937	1	52496937	Nab1	0.736966	0.736966	-0.678072	-0.321928	Female bias
1-52642076	1	52642076	Nemp2	0.584963	0.485427	0	0	Female bias
1-52860955	1	52860955	Hibch	0.415037	0.222392	-0.584963	-0.584963	Female bias
1-52867192	1	52867192	Hibch	1	0.321928	0	0	Female bias
1-53043531	1	53043531		1	1	-0.584963	-0.584963	Female bias
1-53059589	1	53059589		0.736966	0.736966	0	-1	Female bias
1-53199024	1	53199024	Pms1	2.32193	0.263034	0	-0.415037	Female bias
1-53291372	1	53291372	Pms1	1.58496	1.32193	0	0	Female bias
1-53291886	1	53291886	Pms1	1.80735	0.584963	0	0	Female bias
1-53309280	1	53309280	Ormdl1	0.321928	0.485427	-0.415037	0	Female bias
1-53370637	1	53370637		1.73697	0.736966	0	0	Female bias
1-53535243	1	53535243	Dnah7a	0.321928	0.847997	-1	-0.415037	Female bias
1-53705288	1	53705288	Dnah7a	0.415037	0.222392	-1	-0.584963	Female bias
1-53734605	1	53734605		1	0.222392	-0.415037	-0.415037	Female bias
1-53774293	1	53774293	Stk17b	1.32193	0.222392	-0.415037	-0.415037	Female bias
1-53929543	1	53929543	Hecw2	1.32193	0.263034	-0.415037	0	Female bias
1-54009613	1	54009613	Hecw2	0.584963	0.415037	-0.584963	-0.736966	Female bias
1-54101542	1	54101542	Hecw2	1	1.32193	0	-1	Female bias
1-54101554	1	54101554	Hecw2	1.80735	1.32193	-0.584963	-1	Female bias
1-54122651	1	54122651	Hecw2	0.584963	0.584963	0	0	Female bias
1-54125990	1	54125990	Hecw2	1	1.45943	0	0	Female bias
1-54227332	1	54227332		1.80735	0.222392	0	0	Female bias
1-54243236	1	54243236		1	0.415037	0	-1.32193	Female bias
1-54308039	1	54308039	Ccdc150	0.584963	0.222392	0	-0.584963	Female bias
1-54324639	1	54324639	Ccdc150	2.32193	1	-0.415037	-0.415037	Female bias
1-54403861	1	54403861	Gtf3c3	1.32193	1	0	0	Female bias
1-54420615	1	54420615	Gtf3c3	1	1	0	-0.415037	Female bias
1-54535363	1	54535363	Pgap1	1.73697	0.415037	0	0	Female bias
1-54681709	1	54681709	Ankrd44	1.58496	1	-0.222392	0	Female bias
1-54800054	1	54800054	Ankrd44	0.321928	0.192645	0	-0.584963	Female bias
1-54868378	1	54868378	Ankrd44	0.321928	1.58496	-0.485427	0	Female bias
1-54878181	1	54878181	Ankrd44	0.736966	0.321928	-1.16993	-2.16993	Female bias
1-55205009	1	55205009	Rftn2	0.415037	0.485427	0	-0.736966	Female bias
1-55296451	1	55296451	Boll	1	0.222392	0	0	Female bias
1-55372479	1	55372479		1.16993	0.415037	0	0	Female bias
1-55569671	1	55569671	Plcl1	0.321928	0.584963	-0.485427	-1	Female bias
1-55657064	1	55657064	Plcl1	0.584963	1.32193	0	-1	Female bias
1-55894895	1	55894895		1.32193	1	-0.321928	-0.222392	Female bias
1-56144602	1	56144602		0.736966	0.485427	-0.807355	-0.584963	Female bias
1-56144644	1	56144644		0.736966	0.321928	-1	0	Female bias
1-56171270	1	56171270		1	0.736966	-0.321928	-1.32193	Female bias
1-56175604	1	56175604		0.584963	0.736966	0	0	Female bias
1-56184220	1	56184220		1.32193	0.584963	0	-2.32193	Female bias
1-56187368	1	56187368		1	0.222392	0	-0.263034	Female bias
1-56237929	1	56237929		0.584963	0.736966	0	-0.222392	Female bias
1-56253584	1	56253584		1	0.584963	0	-1	Female bias
1-56305095	1	56305095		1	0.584963	0	-1	Female bias
1-56403228	1	56403228		0.584963	0.847997	0	0	Female bias
1-56542285	1	56542285		2.32193	0.485427	-0.321928	-0.584963	Female bias
1-56644735	1	56644735		1	0.415037	0	-0.485427	Female bias
1-56855428	1	56855428	Satb2	1.32193	0.807355	0	-0.485427	Female bias
1-57008253	1	57008253	9130024F11Rik	1.58496	0.485427	-1	-0.584963	Female bias
1-57083928	1	57083928		0.584963	0.485427	-0.584963	0	Female bias
1-57445712	1	57445712		0.584963	1.58496	-0.485427	0	Female bias
1-57550244	1	57550244		0.678072	0.321928	0	-0.736966	Female bias
1-57649119	1	57649119		0.415037	0.807355	0	-0.485427	Female bias
1-57728922	1	57728922		1.73697	0.415037	0	-0.415037	Female bias
1-57744366	1	57744366		0.584963	0.222392	0	-0.415037	Female bias
1-57849163	1	57849163	Spats2l	1	0.485427	0	0	Female bias
1-57861408	1	57861408	Spats2l	1.32193	1.73697	0	-0.584963	Female bias
1-57897241	1	57897241	Spats2l	0.807355	0.485427	0	-0.736966	Female bias
1-58051190	1	58051190	Aox1	0.584963	0.415037	0	-0.678072	Female bias
1-58247165	1	58247165	Aox4	1.80735	0.584963	-0.584963	-1	Female bias
1-58289825	1	58289825	Gm15759	0.736966	0.321928	0	-1.58496	Female bias
1-58460834	1	58460834	Nif3l1	1	0.485427	0	0	Female bias
1-58810967	1	58810967	Casp8	0.584963	0.415037	-0.584963	-0.192645	Female bias
1-59070796	1	59070796	C2cd6	1	1.73697	0	-1	Female bias
1-59091971	1	59091971	C2cd6	1	1.32193	0	0	Female bias
1-59110910	1	59110910	Tmem237	0.736966	0.485427	0	-0.736966	Female bias
1-59165557	1	59165557	Gm29017	1	1.87447	-1	0	Female bias
1-59311301	1	59311301	Cdk15	0.485427	0.736966	-2.16993	-0.415037	Female bias
1-59498102	1	59498102		0.584963	0.584963	0	0	Female bias
1-59529551	1	59529551	Gm973	0.736966	0.736966	-1	0	Female bias
1-59569690	1	59569690	Gm973	1	0.678072	0	0	Female bias
1-59703573	1	59703573	Nop58	1.32193	0.415037	-0.415037	0	Female bias
1-59820016	1	59820016	Bmpr2	0.584963	0.415037	-0.736966	-1	Female bias
1-59872230	1	59872230	Bmpr2	2.16993	1.73697	-0.807355	-0.485427	Female bias
1-60002189	1	60002189	Ica1l	1.58496	1.16993	0	0	Female bias
1-60173155	1	60173155		1.32193	1	-0.584963	-0.415037	Female bias
1-60481239	1	60481239		1.41504	1.87447	0	0	Female bias
1-60641771	1	60641771		1.32193	1.32193	-0.736966	0	Female bias
1-60745264	1	60745264	Cd28	2.32193	0.584963	0	-0.263034	Female bias
1-60916597	1	60916597		1.58496	0.584963	0	-0.584963	Female bias
1-60919884	1	60919884		1.80735	1	0	-0.321928	Female bias
1-60959177	1	60959177		0.584963	1.32193	0	0	Female bias
1-61112036	1	61112036		0.736966	0.222392	0	-0.584963	Female bias
1-61130329	1	61130329		0.584963	1.16993	0	-1	Female bias
1-61143777	1	61143777		0.415037	1	-0.485427	0	Female bias
1-61176308	1	61176308		0.584963	1.32193	0	0	Female bias
1-61570204	1	61570204		2.32193	1	-0.584963	-0.584963	Female bias
1-61654842	1	61654842	Gm37205	0.736966	0.584963	-0.321928	-1.80735	Female bias
1-61668664	1	61668664	Pard3b	2.16993	1.16993	0	-0.736966	Female bias
1-61728295	1	61728295	Pard3b	1.80735	1	0	0	Female bias
1-61904631	1	61904631	Pard3b	0.485427	1.32193	-0.807355	-0.485427	Female bias
1-61929406	1	61929406	Pard3b	1	1.80735	0	-1	Female bias
1-61968586	1	61968586	Pard3b	0.222392	0.415037	0	-0.584963	Female bias
1-61972042	1	61972042	Pard3b	1.58496	0.485427	-0.736966	-0.678072	Female bias
1-61988248	1	61988248	Pard3b	1.32193	0.485427	0	-0.415037	Female bias
1-62039036	1	62039036	Pard3b	0.321928	0.736966	0	-1.58496	Female bias
1-62075948	1	62075948	Pard3b	0.736966	0.415037	-0.485427	0	Female bias
1-62075973	1	62075973	Pard3b	1.22239	0.192645	-0.485427	0	Female bias
1-62160737	1	62160737	Pard3b	1	1.87447	-0.415037	-0.222392	Female bias
1-62195841	1	62195841	Pard3b	1.87447	0.415037	0	-0.415037	Female bias
1-62215213	1	62215213	Pard3b	0.415037	0.415037	-1.32193	-0.584963	Female bias
1-62216256	1	62216256	Pard3b	1	1.16993	-1	0	Female bias
1-62217172	1	62217172	Pard3b	1	0.169925	-1.32193	0	Female bias
1-62235055	1	62235055	Pard3b	1.58496	0.263034	-0.736966	-0.736966	Female bias
1-62237912	1	62237912	Pard3b	0.584963	0.222392	-0.415037	0	Female bias
1-62313860	1	62313860	Pard3b	1.58496	1	0	-0.736966	Female bias
1-62348577	1	62348577	Pard3b	1.41504	0.485427	-0.415037	0	Female bias
1-62419601	1	62419601	Pard3b	0.485427	1.16993	0	-0.415037	Female bias
1-62431702	1	62431702	Pard3b	0.736966	0.678072	-0.321928	0	Female bias
1-62598708	1	62598708	Pard3b	1.80735	1.58496	0	-0.415037	Female bias
1-62627045	1	62627045	Pard3b	0.584963	0.807355	0	0	Female bias
1-62721313	1	62721313	Nrp2	0.584963	0.485427	-0.415037	-1.32193	Female bias
1-62741476	1	62741476	Nrp2	1.80735	0.485427	0	-1	Female bias
1-62859783	1	62859783		1	0.584963	0	0	Female bias
1-62891041	1	62891041		0.736966	0.415037	-0.415037	0	Female bias
1-62963894	1	62963894	Ino80d	1.58496	0.736966	-0.584963	-0.192645	Female bias
1-63052641	1	63052641	Ino80d	1.32193	1.73697	0	-0.584963	Female bias
1-63052654	1	63052654	Ino80d	1.32193	1	0	-0.584963	Female bias
1-63257833	1	63257833		0.321928	0.415037	0	-0.736966	Female bias
1-63278689	1	63278689	Zdbf2	0.678072	0.263034	-0.321928	-0.415037	Female bias
1-63308694	1	63308694	Zdbf2	1	0.485427	0	0	Female bias
1-63401956	1	63401956		1	0.485427	-0.584963	-0.584963	Female bias
1-63403989	1	63403989		0.678072	0.584963	0	0	Female bias
1-63460201	1	63460201	Adam23	0.736966	1	-1	-1.22239	Female bias
1-63511615	1	63511615	Adam23	2.45943	0.415037	0	-0.415037	Female bias
1-63519710	1	63519710	Adam23	1.58496	0.321928	0	-0.415037	Female bias
1-63586524	1	63586524	Adam23	0.485427	0.736966	-0.263034	-0.321928	Female bias
1-63690039	1	63690039		1.58496	0.584963	0	0	Female bias
1-63751724	1	63751724	Fastkd2	1.32193	0.485427	0	-1.32193	Female bias
1-63917338	1	63917338		0.584963	0.222392	-0.584963	-0.736966	Female bias
1-64052100	1	64052100	Klf7	0.584963	0.222392	-0.321928	-0.321928	Female bias
1-64053884	1	64053884	Klf7	1	0.847997	0	-0.415037	Female bias
1-64065391	1	64065391	Klf7	0.584963	0.222392	0	-0.736966	Female bias
1-64091065	1	64091065	Klf7	0.263034	0.222392	0	-1.32193	Female bias
1-64091338	1	64091338	Klf7	0.584963	1.87447	0	0	Female bias
1-64187128	1	64187128	Gm28981	0.584963	1.16993	0	0	Female bias
1-64218184	1	64218184	Gm28981	0.415037	0.584963	-0.584963	-0.321928	Female bias
1-64219855	1	64219855	Gm28981	0.584963	1.16993	0	-0.321928	Female bias
1-64400292	1	64400292		0.584963	1.32193	0	-0.321928	Female bias
1-64435425	1	64435425		1.16993	0.736966	0	0	Female bias
1-64589623	1	64589623	Creb1	2.45943	1.22239	-0.584963	0	Female bias
1-64620361	1	64620361	Gm28982	0.415037	0.415037	-0.415037	-0.584963	Female bias
1-64707678	1	64707678	Ccnyl1	1	0.736966	0	-1	Female bias
1-64751042	1	64751042		1.73697	0.263034	0	-1	Female bias
1-64759424	1	64759424		0.584963	1.58496	-0.584963	-0.584963	Female bias
1-64846622	1	64846622	Plekhm3	1.32193	0.415037	0	0	Female bias
1-64945672	1	64945672	Plekhm3	0.584963	0.485427	0	0	Female bias
1-64999207	1	64999207		0.584963	1.58496	-0.584963	-0.222392	Female bias
1-65098204	1	65098204		1	2.32193	0	0	Female bias
1-65164291	1	65164291	Idh1	1.32193	1	0	-0.736966	Female bias
1-65272244	1	65272244	Pikfyve	2.70044	0.807355	-0.263034	0	Female bias
1-65348129	1	65348129	Pth2r	2.16993	0.263034	0	-1.58496	Female bias
1-65419877	1	65419877		1	0.485427	0	0	Female bias
1-65576491	1	65576491		1.58496	0.415037	-0.584963	-1	Female bias
1-66195334	1	66195334	Map2	0.584963	0.678072	-0.736966	-1	Female bias
1-66220695	1	66220695	Map2	0.321928	0.321928	-0.192645	-1.80735	Female bias
1-66238088	1	66238088	Map2	2.45943	0.584963	0	0	Female bias
1-66828566	1	66828566		0.584963	1.58496	0	-0.584963	Female bias
1-67141197	1	67141197	Cps1	1	0.415037	0	-1.58496	Female bias
1-67232747	1	67232747		2	0.222392	0	-1.32193	Female bias
1-67254124	1	67254124	Gm15668	1.16993	0.485427	0	-1	Female bias
1-67254140	1	67254140	Gm15668	0.485427	0.584963	0	-0.584963	Female bias
1-67274730	1	67274730	Gm15668	1.58496	0.584963	0	0	Female bias
1-67358232	1	67358232		1	0.321928	0	0	Female bias
1-67565282	1	67565282		1.80735	1	0	-1.32193	Female bias
1-67849399	1	67849399		2.32193	1.58496	0	-1	Female bias
1-67871226	1	67871226		2.32193	0.263034	0	0	Female bias
1-67875721	1	67875721		1.58496	1	0	-1	Female bias
1-68203307	1	68203307	Erbb4	0.736966	0.485427	0	-1	Female bias
1-68310245	1	68310245	Erbb4	1.58496	0.678072	0	-1	Female bias
1-68566503	1	68566503	Erbb4	2.32193	0.584963	0	-1.32193	Female bias
1-68586529	1	68586529	Erbb4	0.584963	0.36257	-1.41504	-0.584963	Female bias
1-68605328	1	68605328	Erbb4	1.58496	0.415037	-0.321928	-0.263034	Female bias
1-68781407	1	68781407	Erbb4	0.584963	0.415037	-0.222392	-1.32193	Female bias
1-68826150	1	68826150	Erbb4	1	0.415037	-0.415037	-0.321928	Female bias
1-68928286	1	68928286	Erbb4	0.415037	1	0	-1.32193	Female bias
1-69032532	1	69032532	Erbb4	2.45943	0.584963	0	-1	Female bias
1-69110156	1	69110156		1.58496	1	0	-1.16993	Female bias
1-69245675	1	69245675		0.736966	0.485427	0	-1	Female bias
1-69302657	1	69302657		1	0.485427	-0.415037	-0.485427	Female bias
1-69593682	1	69593682	Ikzf2	0.485427	0.584963	-0.415037	-1	Female bias
1-69605009	1	69605009	Ikzf2	1.80735	0.222392	0	0	Female bias
1-69650477	1	69650477	Ikzf2	1.58496	2.32193	0	-0.584963	Female bias
1-69656949	1	69656949	Ikzf2	1	1	-0.222392	-0.736966	Female bias
1-69791220	1	69791220		0.584963	1.58496	-1	0	Female bias
1-69868677	1	69868677	Spag16	0.736966	1.16993	0	-0.736966	Female bias
1-69883713	1	69883713	Spag16	1.58496	1.22239	0	-1	Female bias
1-70225796	1	70225796	Spag16	1.32193	1	0	-0.584963	Female bias
1-70523202	1	70523202	Spag16	0.736966	0.222392	0	0	Female bias
1-70835521	1	70835521	Vwc2l	1.41504	0.222392	0	-0.263034	Female bias
1-70867838	1	70867838	Vwc2l	1.58496	1.32193	0	-1	Female bias
1-70896411	1	70896411		1.32193	0.192645	-0.321928	-0.415037	Female bias
1-71298705	1	71298705	Abca12	1.32193	1	-0.222392	0	Female bias
1-71323636	1	71323636	Abca12	1	1	0	-1.58496	Female bias
1-71327049	1	71327049	Abca12	0.584963	1	-1	0	Female bias
1-71469856	1	71469856		0.415037	0.485427	0	0	Female bias
1-71471961	1	71471961		1.58496	0.584963	0	-1	Female bias
1-71620124	1	71620124	Fn1	0.222392	1	0	-0.415037	Female bias
1-71777396	1	71777396		1.58496	1.16993	-0.415037	-0.415037	Female bias
1-71786308	1	71786308		1	0.415037	-0.584963	-0.736966	Female bias
1-71838183	1	71838183		0.485427	0.847997	-1	-0.321928	Female bias
1-72020266	1	72020266	4930556G22Rik	1.73697	0.321928	-0.263034	-0.584963	Female bias
1-72069757	1	72069757		1.58496	0.485427	-1	0	Female bias
1-72343132	1	72343132	Xrcc5	0.584963	0.222392	-0.321928	0	Female bias
1-72430975	1	72430975	Marchf4	1.58496	0.415037	0	-1.32193	Female bias
1-72574375	1	72574375		0.584963	1.58496	-0.678072	0	Female bias
1-73066210	1	73066210		0.584963	0.485427	0	-0.415037	Female bias
1-73157652	1	73157652		1.22239	0.736966	0	-1	Female bias
1-73230032	1	73230032		0.415037	0.485427	-0.415037	-0.736966	Female bias
1-73354555	1	73354555		0.415037	0.321928	-0.415037	-1.32193	Female bias
1-73399083	1	73399083	Pinc	0.736966	0.485427	-0.736966	-0.584963	Female bias
1-73434897	1	73434897		1.58496	1.32193	0	0	Female bias
1-73446610	1	73446610		1.87447	1	0	-1.32193	Female bias
1-73599900	1	73599900		1.58496	0.485427	0	-0.584963	Female bias
1-73629853	1	73629853	6030407O03Rik	1.58496	1.58496	-0.415037	-0.415037	Female bias
1-73643982	1	73643982	6030407O03Rik	1	1.16993	0	-1.80735	Female bias
1-73689925	1	73689925	6030407O03Rik	1	1	0	0	Female bias
1-73780683	1	73780683	6030407O03Rik	1.58496	1.58496	-0.584963	-1	Female bias
1-74330229	1	74330229	Pnkd	0.321928	0.485427	-0.321928	0	Female bias
1-74798796	1	74798796	Wnt10a	0.736966	0.678072	0	-0.736966	Female bias
1-74990627	1	74990627	Nhej1	1	0.485427	0	0	Female bias
1-74991342	1	74991342	Nhej1	1.73697	0.415037	0	-0.736966	Female bias
1-75266401	1	75266401		1.58496	0.415037	0	0	Female bias
1-75356832	1	75356832		1.32193	0.222392	-0.736966	-0.415037	Female bias
1-75454524	1	75454524	Asic4	1.32193	0.415037	-1.58496	0	Female bias
1-75490172	1	75490172	Obsl1	0.415037	0.584963	0	-0.485427	Female bias
1-75754928	1	75754928		1	0.415037	0	0	Female bias
1-75900961	1	75900961		0.584963	0.807355	0	-1.32193	Female bias
1-75918075	1	75918075		1.32193	0.222392	-0.736966	-1.32193	Female bias
1-76049741	1	76049741		1.58496	1.22239	0	0	Female bias
1-76082182	1	76082182		0.584963	1	-1	-1	Female bias
1-76213644	1	76213644		1.32193	0.485427	0	0	Female bias
1-76327647	1	76327647		1	0.485427	0	-1	Female bias
1-76686880	1	76686880		1	0.584963	0	-0.485427	Female bias
1-76687139	1	76687139		0.584963	0.263034	0	-0.847997	Female bias
1-76718695	1	76718695		0.736966	0.222392	-0.584963	-1	Female bias
1-76810930	1	76810930		2	0.485427	0	-0.736966	Female bias
1-76819429	1	76819429		2.45943	0.584963	0	-1	Female bias
1-76821003	1	76821003		0.584963	0.222392	-0.584963	-1	Female bias
1-76880548	1	76880548		1	0.584963	0	0	Female bias
1-76983867	1	76983867	Gm816	0.415037	0.321928	-0.847997	0	Female bias
1-77012365	1	77012365	Gm816	0.584963	1.58496	0	0	Female bias
1-77331610	1	77331610		0.736966	1	-0.222392	-0.485427	Female bias
1-77336647	1	77336647		1.32193	0.415037	0	-0.485427	Female bias
1-77420099	1	77420099	Epha4	0.415037	0.263034	0	-1	Female bias
1-77451089	1	77451089	Epha4	1	0.736966	-1.58496	-0.584963	Female bias
1-77509332	1	77509332	Epha4	0.736966	0.415037	0	0	Female bias
1-77525395	1	77525395		0.584963	0.222392	0	-0.485427	Female bias
1-77645041	1	77645041		1.32193	0.321928	0	0	Female bias
1-77740795	1	77740795		1.58496	0.321928	0	0	Female bias
1-77943852	1	77943852	Gm28387	0.415037	2.32193	-0.415037	0	Female bias
1-78063823	1	78063823		1	0.222392	-0.584963	-0.415037	Female bias
1-78076121	1	78076121		0.584963	0.222392	0	0	Female bias
1-78144274	1	78144274	Pax3	1.32193	0.736966	0	-0.415037	Female bias
1-78155497	1	78155497	Pax3	0.736966	1	-0.415037	0	Female bias
1-78158200	1	78158200	Pax3	1.58496	0.485427	-1.22239	-0.485427	Female bias
1-78161458	1	78161458	Pax3	1.80735	0.415037	0	-1.58496	Female bias
1-78387387	1	78387387	Sgpp2	0.807355	0.222392	0	-0.736966	Female bias
1-78388647	1	78388647	Sgpp2	0.222392	0.584963	-0.321928	0	Female bias
1-78498958	1	78498958	BC035947	0.736966	0.678072	0	-1	Female bias
1-78560502	1	78560502		0.584963	0.485427	-0.584963	-1	Female bias
1-78709256	1	78709256		1	0.584963	-0.485427	-1.32193	Female bias
1-78925690	1	78925690	Gm29536	0.584963	0.415037	0	-1	Female bias
1-79019633	1	79019633	Gm29536	1.32193	1	-0.736966	-1.32193	Female bias
1-79054020	1	79054020	Gm29536	0.485427	0.415037	0	-1.73697	Female bias
1-79453058	1	79453058		0.415037	0.321928	0	-0.584963	Female bias
1-79635284	1	79635284	Ap1s3	0.263034	2.32193	-0.415037	0	Female bias
1-79892773	1	79892773		0.415037	0.415037	-1	-1	Female bias
1-79957129	1	79957129		0.584963	1.58496	-0.222392	-0.584963	Female bias
1-80015257	1	80015257		1	1.58496	0	0	Female bias
1-80037031	1	80037031		0.584963	0.584963	-0.584963	-0.678072	Female bias
1-80130568	1	80130568		0.415037	0.584963	0	0	Female bias
1-80142910	1	80142910		1.32193	0.847997	0	0	Female bias
1-80267046	1	80267046	Cul3	1	0.485427	0	-0.415037	Female bias
1-80285335	1	80285335	Cul3	1.22239	0.192645	0	0	Female bias
1-80360273	1	80360273		0.485427	0.415037	-1.32193	0	Female bias
1-80438199	1	80438199		1.58496	1	0	-0.263034	Female bias
1-80720058	1	80720058	Dock10	1.32193	1	0	-0.485427	Female bias
1-80845054	1	80845054		2	0.736966	0	0	Female bias
1-80928266	1	80928266		0.321928	0.222392	0	-0.415037	Female bias
1-80935231	1	80935231		1	0.415037	0	0	Female bias
1-81249906	1	81249906	Nyap2	1	0.736966	0	-0.415037	Female bias
1-81249908	1	81249908	Nyap2	2.32193	0.736966	0	-0.415037	Female bias
1-81298741	1	81298741	Nyap2	0.321928	0.415037	0	-0.415037	Female bias
1-81302625	1	81302625	Nyap2	1.32193	0.847997	0	-0.584963	Female bias
1-81522636	1	81522636		1	0.321928	-0.584963	-1.58496	Female bias
1-81788236	1	81788236		1.80735	0.485427	0	-1.32193	Female bias
1-82130664	1	82130664		1.32193	0.485427	0	-1	Female bias
1-82201315	1	82201315		0.584963	1	0	-0.584963	Female bias
1-82244160	1	82244160	Irs1	0.584963	0.584963	-0.485427	-1.58496	Female bias
1-82322219	1	82322219	Rhbdd1	1.58496	1	0	-0.415037	Female bias
1-82435731	1	82435731	Rhbdd1	2.32193	1.32193	0	-1	Female bias
1-82713353	1	82713353	Col4a3	1.32193	0.678072	0	0	Female bias
1-82719864	1	82719864	Col4a3	1.58496	0.584963	0	-1	Female bias
1-82836051	1	82836051		1.58496	1	0	0	Female bias
1-82880295	1	82880295	Agfg1	1	0.415037	0	-0.415037	Female bias
1-83007879	1	83007879		2.16993	0.678072	0	0	Female bias
1-83029268	1	83029268	Slc19a3	0.584963	0.485427	0	-1.22239	Female bias
1-83040374	1	83040374		1.32193	0.485427	0	-1	Female bias
1-83064109	1	83064109		0.415037	0.736966	0	-1.16993	Female bias
1-83161272	1	83161272	Daw1	1.32193	0.415037	-0.584963	-1.16993	Female bias
1-83701939	1	83701939	4933436I20Rik	1	0.415037	-0.415037	-1.32193	Female bias
1-83917435	1	83917435		1.16993	0.584963	0	0	Female bias
1-84151512	1	84151512	Pid1	2.32193	0.321928	0	-1.58496	Female bias
1-84201077	1	84201077	Pid1	1.32193	0.678072	-0.584963	-0.584963	Female bias
1-84413784	1	84413784	Dner	1.32193	0.415037	0	0	Female bias
1-84417665	1	84417665	Dner	0.415037	0.485427	-1	0	Female bias
1-84521708	1	84521708	Dner	1.22239	0.584963	-0.678072	-1	Female bias
1-84584203	1	84584203	Dner	0.584963	1.58496	0	0	Female bias
1-84604993	1	84604993	Dner	1.58496	0.678072	0	-1	Female bias
1-84649178	1	84649178	Dner	0.415037	1	-1.32193	-0.736966	Female bias
1-84686185	1	84686185	Dner	0.584963	1	0	-0.584963	Female bias
1-84774245	1	84774245	Trip12	1	1.16993	0	-0.415037	Female bias
1-84936266	1	84936266		0.584963	0.485427	0	-1	Female bias
1-85099268	1	85099268	A530032D15Rik	2.32193	1	-0.485427	-0.36257	Female bias
1-85118986	1	85118986	C130026I21Rik	0.678072	0.736966	0	-0.321928	Female bias
1-85180042	1	85180042	Gm6264	1	0.415037	-0.584963	-0.485427	Female bias
1-85208629	1	85208629	Gm7609	0.584963	0.415037	0	-0.584963	Female bias
1-85235591	1	85235591	C130026I21Rik	1.58496	0.807355	0	0	Female bias
1-85452038	1	85452038		0.321928	0.321928	-0.736966	-1.16993	Female bias
1-85455461	1	85455461		0.584963	0.36257	0	0	Female bias
1-85638873	1	85638873	Sp140	1	0.485427	0	0	Female bias
1-85695105	1	85695105	Sp100	1.58496	0.321928	0	0	Female bias
1-85921436	1	85921436		1.32193	1.58496	0	0	Female bias
1-86101296	1	86101296	Htr2b	2.32193	0.678072	-0.415037	-1.32193	Female bias
1-86112972	1	86112972	Psmd1	0.321928	1.22239	-0.847997	-0.807355	Female bias
1-86113083	1	86113083	Psmd1	0.321928	0.415037	-1.32193	0	Female bias
1-86418794	1	86418794	Nmur1	0.736966	0.222392	0	0	Female bias
1-86465088	1	86465088		0.584963	0.415037	0	-0.415037	Female bias
1-86602636	1	86602636	Cops7b	1.32193	0.36257	0	-0.736966	Female bias
1-86645438	1	86645438		1.80735	0.222392	0	-0.321928	Female bias
1-86743094	1	86743094	Dis3l2	0.736966	0.584963	-0.263034	-0.485427	Female bias
1-86753622	1	86753622	Dis3l2	1	1	-0.415037	0	Female bias
1-86888631	1	86888631	Dis3l2	1.80735	1.22239	0	-0.485427	Female bias
1-87333243	1	87333243	Gigyf2	0.584963	0.485427	0	0	Female bias
1-87402635	1	87402635	Gigyf2	1.58496	0.584963	0	-0.415037	Female bias
1-87409109	1	87409109	Gigyf2	1.58496	0.584963	-0.222392	-0.678072	Female bias
1-87425606	1	87425606	Gigyf2	0.736966	1	0	-0.263034	Female bias
1-87574850	1	87574850	Neu2	0.584963	0.222392	0	0	Female bias
1-87585847	1	87585847	Neu2	1.73697	1	0	-0.584963	Female bias
1-87585867	1	87585867	Neu2	1.73697	0.321928	0	-0.321928	Female bias
1-87665663	1	87665663	Inpp5d	1	0.415037	0	0	Female bias
1-87722140	1	87722140		1	0.415037	0	-2.32193	Female bias
1-87765435	1	87765435	Atg16l1	1	1.58496	0	-0.415037	Female bias
1-87767199	1	87767199	Atg16l1	1.73697	1	0	-0.736966	Female bias
1-87795439	1	87795439		1	0.485427	-0.584963	-0.415037	Female bias
1-88025756	1	88025756	Gm15375	1.32193	0.222392	-1.22239	-1	Female bias
1-88082422	1	88082422	Ugt1a10	1	0.584963	0	-1.32193	Female bias
1-88228772	1	88228772	Mroh2a	0.584963	0.263034	0	-0.584963	Female bias
1-88233428	1	88233428	Mroh2a	1.58496	0.584963	-0.222392	-0.263034	Female bias
1-88257715	1	88257715	Mroh2a	0.321928	0.36257	0	-1	Female bias
1-88257725	1	88257725	Mroh2a	0.321928	0.584963	-1	-0.415037	Female bias
1-88266195	1	88266195	Hjurp	1	1	-0.584963	-0.847997	Female bias
1-88268303	1	88268303	Hjurp	1.58496	0.263034	-0.222392	0	Female bias
1-88268329	1	88268329	Hjurp	0.584963	0.321928	0	-0.736966	Female bias
1-88275819	1	88275819	Hjurp	0.874469	0.36257	-0.874469	-0.321928	Female bias
1-88326220	1	88326220	Trpm8	0.584963	0.222392	0	-1	Female bias
1-88348001	1	88348001	4930453O03Rik	0.584963	0.485427	-0.415037	-1.32193	Female bias
1-88348811	1	88348811	4930453O03Rik	1	0.222392	0	-0.415037	Female bias
1-88486012	1	88486012		1.22239	0.192645	0	-0.415037	Female bias
1-88492460	1	88492460		1.80735	0.321928	0	-0.222392	Female bias
1-88628171	1	88628171		0.415037	0.584963	0	-1.80735	Female bias
1-88796343	1	88796343		2	0.222392	0	-0.321928	Female bias
1-88966034	1	88966034		0.485427	0.415037	0	-0.415037	Female bias
1-89022831	1	89022831		1	1.58496	0	0	Female bias
1-89265026	1	89265026		0.321928	0.485427	0	0	Female bias
1-89266380	1	89266380		1.32193	0.415037	0	-0.485427	Female bias
1-89275454	1	89275454		2	1.32193	-0.415037	-0.222392	Female bias
1-89528353	1	89528353	Agap1	1.58496	0.321928	-0.584963	0	Female bias
1-89650969	1	89650969	Agap1	1	0.485427	-0.415037	0	Female bias
1-89678212	1	89678212	Agap1	0.736966	0.678072	0	0	Female bias
1-89700212	1	89700212	Agap1	0.263034	2.32193	-0.807355	-1.22239	Female bias
1-89787181	1	89787181	Agap1	0.584963	1.58496	-0.584963	0	Female bias
1-89813607	1	89813607	Agap1	1	1.73697	0	0	Female bias
1-89835231	1	89835231	Agap1	1	0.485427	-1	-0.415037	Female bias
1-90242984	1	90242984		1	1.32193	0	0	Female bias
1-90329544	1	90329544		1.32193	0.415037	0	-0.485427	Female bias
1-90337848	1	90337848		0.736966	0.584963	0	-0.678072	Female bias
1-90365333	1	90365333		0.584963	0.736966	0	-1.16993	Female bias
1-90434449	1	90434449		1	1.16993	-0.584963	0	Female bias
1-90471158	1	90471158		0.584963	1.1375	0	0	Female bias
1-90577431	1	90577431		0.736966	1	0	-0.736966	Female bias
1-90584280	1	90584280		0.485427	0.584963	0	0	Female bias
1-90929072	1	90929072	Mlph	2	0.263034	-0.584963	-0.485427	Female bias
1-90942524	1	90942524	Mlph	1.32193	0.222392	0	0	Female bias
1-91029393	1	91029393	Lrrfip1	2.45943	0.415037	0	0	Female bias
1-91139991	1	91139991		0.485427	0.415037	0	0	Female bias
1-91151492	1	91151492	Rbm44	1.80735	0.485427	-0.415037	0	Female bias
1-91152565	1	91152565	Rbm44	2.45943	1	0	-1	Female bias
1-91266378	1	91266378	Ube2f	1	0.192645	-0.485427	0	Female bias
1-91437001	1	91437001	Per2	0.415037	0.485427	0	-0.415037	Female bias
1-91621739	1	91621739	Gm28380	1.58496	1.32193	-0.584963	0	Female bias
1-91678370	1	91678370		0.222392	0.736966	0	-0.321928	Female bias
1-91681809	1	91681809		0.415037	0.584963	0	-1	Female bias
1-91798772	1	91798772	Gm29100	2.32193	0.321928	-0.584963	-0.736966	Female bias
1-91841360	1	91841360	Twist2	0.736966	0.415037	-0.584963	-1	Female bias
1-92153519	1	92153519	Hdac4	0.415037	0.485427	-0.584963	0	Female bias
1-92168273	1	92168273	Hdac4	1	1.58496	-0.415037	-1	Female bias
1-92340925	1	92340925		1.32193	1	0	-1.58496	Female bias
1-92421932	1	92421932		1.58496	0.415037	0	-0.321928	Female bias
1-92469082	1	92469082	Ndufa10	0.584963	0.485427	-0.584963	-0.415037	Female bias
1-92864735	1	92864735	Ankmy1	2.32193	0.222392	0	-0.415037	Female bias
1-92994981	1	92994981		0.415037	0.485427	-1	0	Female bias
1-93034516	1	93034516	Kif1a	1.58496	1	0	-0.584963	Female bias
1-93362208	1	93362208	Ppp1r7	1.58496	0.415037	0	0	Female bias
1-93509294	1	93509294	Septin2	1	1	0	0	Female bias
1-93522869	1	93522869	Farp2	0.222392	1.41504	-0.584963	0	Female bias
1-93536853	1	93536853	Farp2	1.32193	0.415037	0	0	Female bias
1-93548249	1	93548249	Farp2	1.41504	0.192645	-0.678072	0	Female bias
1-93562682	1	93562682	Farp2	1.58496	0.678072	0	0	Female bias
1-93834968	1	93834968	D2hgdh	1	0.678072	0	0	Female bias
1-94126457	1	94126457		0.847997	0.415037	-0.584963	-1.58496	Female bias
1-94140450	1	94140450		0.584963	1.58496	-0.584963	0	Female bias
1-94644492	1	94644492		0.222392	0.736966	0	-1.58496	Female bias
1-94691580	1	94691580		0.584963	0.263034	-0.36257	-0.36257	Female bias
1-94875931	1	94875931		0.485427	0.415037	0	-0.736966	Female bias
1-95316575	1	95316575	Fam174a	1.16993	0.584963	-0.222392	-0.415037	Female bias
1-95316579	1	95316579	Fam174a	1	0.584963	-0.222392	-0.415037	Female bias
1-96224120	1	96224120		0.584963	1	-1	-1.32193	Female bias
1-96247515	1	96247515		1.32193	1.32193	0	-1.58496	Female bias
1-96398318	1	96398318		1.58496	0.321928	0	-0.584963	Female bias
1-96510695	1	96510695		1.80735	1	-0.584963	0	Female bias
1-97190494	1	97190494	Gm7133	1.87447	0.584963	-0.584963	-0.584963	Female bias
1-97666972	1	97666972		2.45943	0.415037	0	-0.415037	Female bias
1-97674982	1	97674982		0.736966	0.485427	-0.321928	-2.16993	Female bias
1-97701476	1	97701476		1	0.222392	0	-0.321928	Female bias
1-97701617	1	97701617		0.584963	0.678072	0	-0.736966	Female bias
1-97707392	1	97707392	Ppip5k2	1	0.485427	0	0	Female bias
1-97761767	1	97761767	Ppip5k2	1	0.736966	-0.584963	0	Female bias
1-97785992	1	97785992	Gin1	1.73697	0.321928	0	-1	Female bias
1-97854270	1	97854270	Pam	1.58496	0.485427	-0.415037	-1.58496	Female bias
1-97956477	1	97956477	Pam	1.58496	1.58496	-0.415037	-0.415037	Female bias
1-97964841	1	97964841	Pam	1	1	0	0	Female bias
1-98025824	1	98025824	Pam	0.415037	0.415037	-0.807355	0	Female bias
1-98043223	1	98043223	Pam	1	0.736966	-0.222392	-0.736966	Female bias
1-98043233	1	98043233	Pam	0.321928	0.736966	-0.678072	-1	Female bias
1-98231502	1	98231502		1.58496	0.415037	0	-0.736966	Female bias
1-98526569	1	98526569		1.41504	0.192645	0	-1	Female bias
1-98526590	1	98526590		0.584963	0.192645	0	-0.415037	Female bias
1-98738764	1	98738764		0.678072	1	0	-0.736966	Female bias
1-98771987	1	98771987		1.32193	1	-0.584963	0	Female bias
1-98772090	1	98772090		2.58496	0.415037	-0.584963	-1	Female bias
1-99214285	1	99214285		1	0.321928	-0.415037	-0.678072	Female bias
1-99670367	1	99670367		0.485427	0.415037	0	-1.80735	Female bias
1-100632195	1	100632195		0.736966	0.321928	0	-1.32193	Female bias
1-101346993	1	101346993		1.32193	0.584963	0	-0.321928	Female bias
1-101755372	1	101755372		2.32193	1	-0.415037	-0.584963	Female bias
1-101800353	1	101800353		1	0.584963	0	-1.41504	Female bias
1-101910868	1	101910868		0.415037	0.584963	-0.485427	-1.41504	Female bias
1-103640095	1	103640095		1.73697	0.584963	-0.584963	-1	Female bias
1-104578979	1	104578979		0.485427	0.415037	0	0	Female bias
1-104682562	1	104682562		1.58496	0.222392	0	0	Female bias
1-105033071	1	105033071		1	0.736966	-0.485427	-1	Female bias
1-105042204	1	105042204		0.736966	0.678072	-0.415037	-1.58496	Female bias
1-105216156	1	105216156		0.415037	0.321928	-0.736966	-1	Female bias
1-105408084	1	105408084	Gm28403	1.80735	1.16993	-0.584963	0	Female bias
1-105422145	1	105422145	Gm28403	1.32193	0.263034	0	-0.485427	Female bias
1-105510971	1	105510971	Gm28403	1.58496	0.485427	0	0	Female bias
1-105536795	1	105536795	Gm28403	0.736966	0.584963	0	-1.22239	Female bias
1-105779900	1	105779900		1	0.736966	-0.415037	-1.32193	Female bias
1-105846626	1	105846626	Tnfrsf11a	0.321928	1.32193	-1	-0.415037	Female bias
1-106086684	1	106086684		1	1.16993	-0.584963	0	Female bias
1-106115871	1	106115871		1.58496	0.678072	0	0	Female bias
1-106194979	1	106194979	Phlpp1	1.41504	0.415037	-0.321928	-1.58496	Female bias
1-106213285	1	106213285	Phlpp1	0.584963	1.32193	-1	0	Female bias
1-106218507	1	106218507	Phlpp1	1.32193	0.584963	0	-0.736966	Female bias
1-106222660	1	106222660	Gm38235	0.263034	1.58496	-0.807355	0	Female bias
1-106240793	1	106240793	Phlpp1	2.32193	1.58496	0	0	Female bias
1-106384960	1	106384960	Phlpp1	0.415037	2.45943	-0.736966	0	Female bias
1-106386773	1	106386773	Phlpp1	1	0.736966	0	-0.415037	Female bias
1-106561305	1	106561305	Bcl2	0.415037	0.736966	0	-0.485427	Female bias
1-106561318	1	106561318	Bcl2	0.415037	1	0	-0.222392	Female bias
1-106588846	1	106588846	Bcl2	1	0.485427	0	0	Female bias
1-106607948	1	106607948	Bcl2	1	1	0	-0.222392	Female bias
1-106613485	1	106613485	Bcl2	1.80735	0.807355	0	-1.16993	Female bias
1-106641012	1	106641012	Bcl2	2	0.485427	0	-0.584963	Female bias
1-106666924	1	106666924	Bcl2	0.584963	1.22239	-0.584963	-1	Female bias
1-106684890	1	106684890	Bcl2	1.58496	0.485427	0	-0.584963	Female bias
1-106694985	1	106694985	Bcl2	1.32193	2.32193	-0.415037	-0.807355	Female bias
1-107031168	1	107031168		2.45943	0.415037	-0.415037	-0.415037	Female bias
1-107283628	1	107283628		0.584963	1	-0.415037	-1.58496	Female bias
1-107567381	1	107567381		1	0.222392	0	-0.321928	Female bias
1-107786997	1	107786997		1.58496	0.584963	-0.415037	-0.485427	Female bias
1-108005275	1	108005275	D830032E09Rik	2.45943	0.415037	0	0	Female bias
1-108316812	1	108316812		1.58496	1.32193	0	-1.58496	Female bias
1-108466293	1	108466293		1.58496	0.678072	0	-0.736966	Female bias
1-109087718	1	109087718		0.485427	0.263034	0	-1.41504	Female bias
1-109241039	1	109241039		1.22239	0.736966	0	0	Female bias
1-109241788	1	109241788		0.415037	0.584963	0	-0.222392	Female bias
1-109277961	1	109277961		1.58496	0.736966	-0.321928	-1.32193	Female bias
1-110512282	1	110512282		1.22239	0.584963	0	-1	Female bias
1-111013467	1	111013467		2.32193	0.678072	0	-0.415037	Female bias
1-111546753	1	111546753		1	0.321928	-1.32193	-1.80735	Female bias
1-111658418	1	111658418		0.415037	0.222392	0	-2	Female bias
1-112240425	1	112240425		0.485427	0.321928	-0.415037	-1.80735	Female bias
1-112573113	1	112573113		1.58496	0.584963	0	-1.58496	Female bias
1-112573131	1	112573131		0.415037	0.584963	-1	-2.32193	Female bias
1-112604444	1	112604444		0.678072	0.584963	-0.321928	-1	Female bias
1-112695179	1	112695179		1.32193	0.415037	-1	-0.736966	Female bias
1-112710883	1	112710883		1.32193	0.485427	0	-0.584963	Female bias
1-112868071	1	112868071		1.32193	0.736966	0	-0.222392	Female bias
1-112868105	1	112868105		1.32193	0.736966	0	-1.87447	Female bias
1-112949168	1	112949168		1	1.58496	0	0	Female bias
1-113165526	1	113165526		0.321928	0.321928	-0.415037	-2.58496	Female bias
1-113386223	1	113386223		0.584963	0.222392	0	0	Female bias
1-113460898	1	113460898		1.32193	0.485427	0	-0.584963	Female bias
1-113717237	1	113717237		0.321928	0.485427	-0.415037	0	Female bias
1-113828256	1	113828256		1.22239	0.736966	-0.485427	-1	Female bias
1-113921873	1	113921873	9330185C12Rik	1	0.321928	0	-0.736966	Female bias
1-113950323	1	113950323	9330185C12Rik	2	0.415037	-0.584963	-1	Female bias
1-114151063	1	114151063		1	1	0	0	Female bias
1-114894385	1	114894385		0.321928	0.584963	-0.485427	-1.80735	Female bias
1-114956626	1	114956626		2.45943	0.415037	0	0	Female bias
1-115474084	1	115474084		2.58496	0.584963	-0.321928	-0.584963	Female bias
1-116797359	1	116797359		2.32193	0.415037	0	0	Female bias
1-117346994	1	117346994		0.485427	0.321928	-1	-2.16993	Female bias
1-118308304	1	118308304	Tsn	1.58496	0.584963	0	0	Female bias
1-118435306	1	118435306	Clasp1	1	1	-0.485427	0	Female bias
1-118617517	1	118617517		1.16993	0.321928	0	-1	Female bias
1-118707966	1	118707966		1.80735	0.263034	0	-0.485427	Female bias
1-118853747	1	118853747	Gli2	1	1.16993	0	-1.80735	Female bias
1-118991194	1	118991194	Gli2	1.41504	0.485427	-0.321928	-1.32193	Female bias
1-119056024	1	119056024		1.58496	0.736966	0	-0.584963	Female bias
1-119524909	1	119524909	Gm27184	0.584963	0.678072	0	-1	Female bias
1-119621478	1	119621478	Epb41l5	1.58496	0.678072	0	-0.584963	Female bias
1-119676867	1	119676867	Ptpn4	1.32193	0.415037	0	0	Female bias
1-119676869	1	119676869	Ptpn4	1.32193	0.847997	0	0	Female bias
1-119682370	1	119682370	Ptpn4	0.415037	0.415037	-0.678072	0	Female bias
1-120262993	1	120262993	Steap3	0.736966	0.485427	0	-0.736966	Female bias
1-120378772	1	120378772		0.415037	0.485427	0	-0.321928	Female bias
1-120379425	1	120379425		0.736966	0.847997	-0.321928	-0.222392	Female bias
1-120454710	1	120454710		0.736966	0.485427	0	-0.736966	Female bias
1-120463837	1	120463837		1	1	0	0	Female bias
1-120463949	1	120463949		1	0.415037	0	-0.485427	Female bias
1-120497670	1	120497670	Marco	0.584963	0.222392	-0.321928	0	Female bias
1-120649528	1	120649528	2610027F03Rik	0.584963	0.485427	-0.736966	0	Female bias
1-120693161	1	120693161		1.58496	1	0	0	Female bias
1-120933885	1	120933885		0.584963	1	0	0	Female bias
1-120934696	1	120934696		1.32193	0.192645	0	-0.263034	Female bias
1-121083138	1	121083138		0.807355	0.263034	-0.192645	0	Female bias
1-121268694	1	121268694		2.32193	0.415037	-0.415037	-1	Female bias
1-121420395	1	121420395		0.321928	0.678072	-0.584963	-0.736966	Female bias
1-121473020	1	121473020	Ccdc93	0.736966	1.58496	0	-0.584963	Female bias
1-121609134	1	121609134		1	0.485427	-0.485427	-1.73697	Female bias
1-121872240	1	121872240		1.58496	0.652077	-0.263034	-0.736966	Female bias
1-122182636	1	122182636		0.415037	0.321928	-0.415037	-0.736966	Female bias
1-122687219	1	122687219		1	0.584963	-0.192645	-1	Female bias
1-122761166	1	122761166		1.58496	0.415037	0	0	Female bias
1-123098075	1	123098075		2	0.222392	0	0	Female bias
1-123545452	1	123545452	Dpp10	2.32193	0.415037	0	0	Female bias
1-123638201	1	123638201	Dpp10	1.87447	0.584963	0	0	Female bias
1-124299267	1	124299267	Dpp10	1.22239	0.584963	0	-0.485427	Female bias
1-124299276	1	124299276	Dpp10	1.22239	1.80735	0	-0.222392	Female bias
1-124711788	1	124711788	Dpp10	1.87447	0.321928	0	-1	Female bias
1-124892886	1	124892886		1.22239	0.736966	0	-1.58496	Female bias
1-125213127	1	125213127		0.415037	0.321928	-0.321928	-0.847997	Female bias
1-125215210	1	125215210		1.32193	0.485427	-0.584963	-0.584963	Female bias
1-125740499	1	125740499	Gpr39	1	0.584963	0	0	Female bias
1-125741088	1	125741088	Gpr39	1.73697	0.584963	0	-1	Female bias
1-125773868	1	125773868	Gpr39	0.584963	1	0	-0.415037	Female bias
1-125797987	1	125797987	Gpr39	0.736966	0.415037	0	-1.80735	Female bias
1-125979265	1	125979265	Nckap5	0.736966	1.32193	0	0	Female bias
1-126024615	1	126024615	Nckap5	1.32193	0.584963	-1	0	Female bias
1-126198107	1	126198107	Nckap5	2.32193	0.584963	0	-0.584963	Female bias
1-126344633	1	126344633	Nckap5	1.32193	1	-0.584963	-0.415037	Female bias
1-126344634	1	126344634	Nckap5	2.32193	0.584963	0	0	Female bias
1-126432239	1	126432239	Nckap5	0.415037	0.584963	0	-1	Female bias
1-126439754	1	126439754	Nckap5	2	0.678072	0	-1.22239	Female bias
1-126582239	1	126582239	Nckap5	0.584963	1.32193	0	0	Female bias
1-126715627	1	126715627	Nckap5	1	0.736966	0	-1	Female bias
1-126919210	1	126919210		2.32193	0.263034	-0.415037	-1.22239	Female bias
1-126980832	1	126980832		1.58496	1	0	0	Female bias
1-127061832	1	127061832		0.736966	0.321928	-0.222392	0	Female bias
1-127127451	1	127127451		1.80735	1.32193	0	-0.192645	Female bias
1-127188578	1	127188578		0.415037	0.485427	0	-0.263034	Female bias
1-127304115	1	127304115	Mgat5	1	0.415037	0	-0.415037	Female bias
1-127383370	1	127383370	Mgat5	0.584963	1	-0.222392	-0.415037	Female bias
1-127432148	1	127432148	Mgat5	1.32193	2.32193	0	0	Female bias
1-127434337	1	127434337	Mgat5	0.415037	1.32193	0	0	Female bias
1-127461414	1	127461414	Mgat5	1	0.678072	0	-0.321928	Female bias
1-127470041	1	127470041	Mgat5	0.485427	0.415037	0	0	Female bias
1-127689238	1	127689238		0.485427	0.485427	0	-1.22239	Female bias
1-127867664	1	127867664		1	0.485427	0	0	Female bias
1-127871564	1	127871564	Rab3gap1	1	1.58496	0	-1.58496	Female bias
1-127969252	1	127969252	Zranb3	0.485427	0.584963	0	-0.736966	Female bias
1-128040701	1	128040701	Zranb3	1	0.485427	0	-0.415037	Female bias
1-128180445	1	128180445	R3hdm1	1.32193	0.736966	0	-0.222392	Female bias
1-128249982	1	128249982	Ubxn4	1.32193	1.32193	0	-0.736966	Female bias
1-128266293	1	128266293	Ubxn4	2	0.678072	-0.415037	-0.263034	Female bias
1-128433304	1	128433304		1.32193	0.415037	0	-1	Female bias
1-128540158	1	128540158		1.32193	0.736966	-1	-0.321928	Female bias
1-128648871	1	128648871		1.32193	1	0	-0.736966	Female bias
1-128875649	1	128875649		0.415037	1	-1	-1.32193	Female bias
1-129379022	1	129379022	Thsd7b	1	0.584963	0	0	Female bias
1-129464123	1	129464123	Thsd7b	2.32193	0.736966	0	-0.415037	Female bias
1-129464130	1	129464130	Thsd7b	1.58496	0.321928	0	-0.415037	Female bias
1-129586289	1	129586289	Thsd7b	0.736966	0.736966	0	0	Female bias
1-129695439	1	129695439	Thsd7b	1.32193	0.485427	0	-0.807355	Female bias
1-129928916	1	129928916	Thsd7b	1.32193	0.847997	0	0	Female bias
1-130087135	1	130087135	Thsd7b	0.584963	0.321928	0	0	Female bias
1-130256863	1	130256863		0.415037	0.485427	0	-0.415037	Female bias
1-130316087	1	130316087		0.584963	0.415037	0	0	Female bias
1-130321496	1	130321496		2.32193	0.36257	0	-0.485427	Female bias
1-130399945	1	130399945	Cd55b	0.736966	1	0	0	Female bias
1-130399989	1	130399989	Cd55b	1.32193	1	0	-1	Female bias
1-130435752	1	130435752	Cd55os	1	0.485427	0	-1	Female bias
1-130446187	1	130446187	Cd55	2	0.678072	0	-0.678072	Female bias
1-130581691	1	130581691	Zp3r	0.584963	0.222392	0	0	Female bias
1-130687172	1	130687172	Gm29427	1.32193	2.58496	0	0	Female bias
1-130687185	1	130687185	Gm29427	1.58496	1.87447	0	-0.321928	Female bias
1-130711864	1	130711864	Pfkfb2	1	0.321928	-0.485427	0	Female bias
1-130854938	1	130854938		0.415037	0.222392	-0.584963	0	Female bias
1-130897314	1	130897314		1.58496	0.678072	0	0	Female bias
1-130897324	1	130897324		1.32193	1.87447	0	0	Female bias
1-130899906	1	130899906		1.58496	1.32193	0	-1	Female bias
1-131205503	1	131205503	Rassf5	1.58496	1	0	0	Female bias
1-131288677	1	131288677	Srgap2	1.32193	0.847997	0	0	Female bias
1-131387208	1	131387208	Srgap2	0.321928	0.736966	0	-0.736966	Female bias
1-131425152	1	131425152	Srgap2	1.58496	1.73697	0	-0.584963	Female bias
1-131456421	1	131456421	Srgap2	1.58496	0.263034	-0.415037	-0.736966	Female bias
1-131580452	1	131580452		0.321928	0.415037	-0.222392	-1.80735	Female bias
1-131586812	1	131586812		0.584963	0.678072	0	0	Female bias
1-131586816	1	131586816		0.584963	1.58496	0	-0.584963	Female bias
1-131586848	1	131586848		0.584963	2.58496	0	-0.415037	Female bias
1-131993425	1	131993425	Gm29103	1.58496	0.222392	0	0	Female bias
1-132079079	1	132079079		2	2.58496	0	0	Female bias
1-132263748	1	132263748		1	0.222392	-0.736966	-0.415037	Female bias
1-132454197	1	132454197	Dstyk	0.415037	1.73697	-0.415037	-0.321928	Female bias
1-132564894	1	132564894	Nfasc	0.415037	1	-1.32193	0	Female bias
1-132564913	1	132564913	Nfasc	1	0.485427	-0.415037	-0.321928	Female bias
1-132833415	1	132833415		1.58496	0.678072	-0.415037	0	Female bias
1-132839023	1	132839023		1.32193	0.222392	0	-0.736966	Female bias
1-132867451	1	132867451		1.32193	1.58496	-0.415037	-1	Female bias
1-132884582	1	132884582	Lrrn2	1.32193	0.678072	0	-0.415037	Female bias
1-133237759	1	133237759	Plekha6	2.32193	1.32193	0	-1	Female bias
1-133328799	1	133328799	Kiss1	0.485427	1	0	-0.415037	Female bias
1-133350425	1	133350425		1.32193	0.192645	-1.58496	-1.87447	Female bias
1-133351511	1	133351511	Ren1	1.32193	1	-1.16993	-0.678072	Female bias
1-133482173	1	133482173		1.32193	0.736966	-0.584963	-0.485427	Female bias
1-133609140	1	133609140	Snrpe	0.736966	1	-1	-1	Female bias
1-133640231	1	133640231	Zc3h11a	1	0.415037	-0.415037	0	Female bias
1-133672013	1	133672013		0.321928	0.415037	0	-1	Female bias
1-133722873	1	133722873	Atp2b4	2	1	0	0	Female bias
1-134011606	1	134011606		1.32193	1	0	-0.415037	Female bias
1-134111798	1	134111798	Chit1	1	0.415037	0	0	Female bias
1-134247007	1	134247007		1.22239	1.32193	-0.415037	-0.169925	Female bias
1-134263720	1	134263720		1	0.736966	-0.415037	-2.45943	Female bias
1-134580474	1	134580474	Kdm5b	1	0.584963	-1	0	Female bias
1-134580477	1	134580477	Kdm5b	1.58496	0.584963	0	0	Female bias
1-134630388	1	134630388	Kdm5b	1	1.16993	0	0	Female bias
1-134655049	1	134655049	Syt2	0.415037	0.584963	0	0	Female bias
1-134829217	1	134829217	Ppp1r12b	0.485427	0.807355	0	0	Female bias
1-134863690	1	134863690	Ppp1r12b	1.32193	1	-0.584963	-1	Female bias
1-134929598	1	134929598	Ppp1r12b	1.58496	0.222392	-0.584963	-0.415037	Female bias
1-134932601	1	134932601	Ppp1r12b	0.321928	0.36257	-2.45943	0	Female bias
1-134973611	1	134973611	Ube2t	0.584963	0.736966	-1.58496	-0.415037	Female bias
1-135024991	1	135024991	Lgr6	1	0.222392	-0.584963	-1.32193	Female bias
1-135025253	1	135025253	Lgr6	1	0.415037	-0.485427	-1.58496	Female bias
1-135338480	1	135338480	Lmod1	0.584963	0.678072	0	0	Female bias
1-135485559	1	135485559	Nav1	1.32193	1.58496	-0.584963	0	Female bias
1-135485601	1	135485601	Nav1	1.58496	1.32193	-1	-0.584963	Female bias
1-135488944	1	135488944	Nav1	0.485427	1.32193	0	0	Female bias
1-135784133	1	135784133	Tnni1	0.584963	0.584963	0	-0.321928	Female bias
1-135784161	1	135784161	Tnni1	0.584963	2.11548	-0.415037	0	Female bias
1-135874817	1	135874817	Pkp1	2	0.847997	0	-0.736966	Female bias
1-135934271	1	135934271		1.73697	0.415037	-0.321928	-0.584963	Female bias
1-135943037	1	135943037		1.58496	1	0	0	Female bias
1-135943114	1	135943114		1.73697	0.584963	0	0	Female bias
1-135943125	1	135943125		1.73697	0.584963	0	0	Female bias
1-136147546	1	136147546	Kif21b	0.584963	1.58496	0	0	Female bias
1-136192309	1	136192309	Mroh3	1.32193	1.80735	-0.415037	-0.736966	Female bias
1-136443692	1	136443692		2.32193	1	0	-0.321928	Female bias
1-136464714	1	136464714		2.32193	0.415037	0	-0.584963	Female bias
1-136484929	1	136484929	Kif14	0.584963	0.222392	0	0	Female bias
1-136627067	1	136627067	Zfp281	1.22239	1.32193	-0.584963	-1	Female bias
1-136633962	1	136633962		0.415037	0.415037	0	-1	Female bias
1-136717473	1	136717473	Platr22	2	0.485427	0	0	Female bias
1-136717629	1	136717629	Platr22	1.58496	2.32193	0	-0.736966	Female bias
1-136768501	1	136768501		0.584963	1	-0.584963	-0.485427	Female bias
1-136782889	1	136782889		1	0.584963	-1.32193	-1.16993	Female bias
1-136852817	1	136852817	Nr5a2	1.32193	0.485427	0	-0.415037	Female bias
1-136939068	1	136939068	Nr5a2	0.415037	0.485427	-0.584963	0	Female bias
1-137023719	1	137023719		1.58496	0.222392	-0.415037	-0.415037	Female bias
1-137042700	1	137042700		0.584963	0.584963	-0.415037	-0.678072	Female bias
1-137110029	1	137110029		1	0.415037	0	0	Female bias
1-137208699	1	137208699		0.485427	0.584963	-0.584963	0	Female bias
1-137220447	1	137220447		0.584963	1.16993	-1	-1.32193	Female bias
1-137223618	1	137223618		1	0.584963	-0.263034	0	Female bias
1-137268079	1	137268079		0.415037	0.415037	0	-0.415037	Female bias
1-137322941	1	137322941		0.584963	0.415037	-1	-0.736966	Female bias
1-137432682	1	137432682		1	1	-0.321928	-0.584963	Female bias
1-137509355	1	137509355		1	1.73697	0	-0.321928	Female bias
1-137509368	1	137509368		1.32193	1.87447	0	-1	Female bias
1-137537364	1	137537364		2.45943	0.584963	-0.415037	-0.736966	Female bias
1-137918658	1	137918658	Gm4258	1	0.584963	0	-0.415037	Female bias
1-138110935	1	138110935	Ptprc	0.874469	0.415037	0	-0.263034	Female bias
1-138148765	1	138148765	Ptprc	0.415037	0.485427	0	-0.736966	Female bias
1-138245166	1	138245166		0.415037	1	-0.584963	-0.321928	Female bias
1-138345541	1	138345541		1	0.736966	0	-0.584963	Female bias
1-138346522	1	138346522		0.485427	1	0	0	Female bias
1-138346541	1	138346541		1	0.415037	0	0	Female bias
1-138382331	1	138382331		1.16993	0.485427	-0.415037	-0.415037	Female bias
1-138411603	1	138411603		1.22239	1.45943	-1.32193	-0.321928	Female bias
1-138421767	1	138421767		0.485427	1	-0.584963	-0.415037	Female bias
1-138630362	1	138630362		1.58496	0.321928	0	-0.736966	Female bias
1-138742211	1	138742211		1	0.485427	-0.584963	-1.22239	Female bias
1-138785709	1	138785709		1	1	0	-0.736966	Female bias
1-138824336	1	138824336		0.736966	0.415037	0	0	Female bias
1-138834434	1	138834434	Lhx9	0.415037	0.584963	-1.32193	-2.70044	Female bias
1-139047806	1	139047806	Dennd1b	1	0.222392	0	-0.321928	Female bias
1-139059142	1	139059142	Dennd1b	1	1.41504	-1.16993	-1	Female bias
1-139078258	1	139078258	Dennd1b	1.41504	1	0	0	Female bias
1-139083064	1	139083064	Gm37655	1.16993	0.263034	-0.415037	-1.58496	Female bias
1-139084675	1	139084675	Gm37655	0.736966	0.415037	0	-0.584963	Female bias
1-139109675	1	139109675	Dennd1b	1.58496	0.415037	0	-0.222392	Female bias
1-139128454	1	139128454	Dennd1b	1.32193	0.678072	0	0	Female bias
1-139133404	1	139133404	Dennd1b	2.45943	1.58496	0	-0.584963	Female bias
1-139149509	1	139149509	Dennd1b	1.58496	0.415037	0	-1	Female bias
1-139165006	1	139165006	Dennd1b	1.58496	1.80735	0	0	Female bias
1-139225055	1	139225055	Crb1	1.58496	0.584963	-1	-1.58496	Female bias
1-139288675	1	139288675	Crb1	1	0.485427	0	-1.32193	Female bias
1-139318912	1	139318912	Crb1	0.36257	0.289507	-1	-1.41504	Female bias
1-139372444	1	139372444	Crb1	0.584963	0.222392	0	-0.584963	Female bias
1-139496126	1	139496126		0.736966	0.584963	-0.415037	0	Female bias
1-139634506	1	139634506	Cfhr3	0.415037	0.321928	0	-0.222392	Female bias
1-140541604	1	140541604	Kcnt2	2	0.415037	0	-0.584963	Female bias
1-140541607	1	140541607	Kcnt2	2	0.415037	0	-0.584963	Female bias
1-140630009	1	140630009	4930590L20Rik	2.16993	0.584963	0	-1.58496	Female bias
1-140801736	1	140801736		1	1	-0.584963	-0.321928	Female bias
1-140892951	1	140892951		1.16993	0.584963	0	-1.22239	Female bias
1-141262767	1	141262767		1	0.678072	0	-0.736966	Female bias
1-141262778	1	141262778		1	2.45943	0	-0.321928	Female bias
1-141388477	1	141388477		2.32193	0.415037	0	0	Female bias
1-141546483	1	141546483	Gm37604	1.32193	1.73697	-0.584963	-0.584963	Female bias
1-141546591	1	141546591	Gm37604	0.584963	1	0	-0.736966	Female bias
1-141582947	1	141582947		0.415037	0.678072	0	-0.736966	Female bias
1-142268836	1	142268836		2.16993	0.736966	0	-2.32193	Female bias
1-142612554	1	142612554		0.584963	0.485427	0	0	Female bias
1-142624383	1	142624383		0.415037	0.584963	-1	-1.58496	Female bias
1-142673445	1	142673445		0.584963	0.36257	-0.584963	-1.80735	Female bias
1-143234613	1	143234613		1	0.415037	0	-0.263034	Female bias
1-143234621	1	143234621		0.415037	0.584963	0	-0.584963	Female bias
1-143321910	1	143321910		2	0.263034	0	-2.45943	Female bias
1-143606558	1	143606558	Cdc73	1.32193	1.45943	0	-0.584963	Female bias
1-143694802	1	143694802	Cdc73	1	0.192645	0	-1	Female bias
1-143769186	1	143769186	Ro60	1	0.415037	0	0	Female bias
1-143920324	1	143920324		0.321928	1	-1	-0.736966	Female bias
1-143983312	1	143983312		0.584963	0.485427	-0.321928	-0.736966	Female bias
1-144549501	1	144549501	Rgs21	2.70044	1	0	0	Female bias
1-145375211	1	145375211		2.45943	0.584963	0	0	Female bias
1-145425340	1	145425340		1.58496	0.321928	-0.192645	-1	Female bias
1-145464852	1	145464852		2.32193	0.415037	0	0	Female bias
1-145558623	1	145558623		1	0.584963	-1	-1	Female bias
1-145570646	1	145570646		0.263034	0.415037	-1	-1	Female bias
1-146245182	1	146245182		1	1.16993	0	-1	Female bias
1-146384972	1	146384972		1.58496	0.485427	0	-0.736966	Female bias
1-146425653	1	146425653	Gm29514	2.32193	0.584963	-0.415037	0	Female bias
1-146532744	1	146532744	Brinp3	1.58496	0.584963	-0.736966	0	Female bias
1-146532804	1	146532804	Brinp3	0.678072	0.584963	0	0	Female bias
1-146588633	1	146588633	Brinp3	0.678072	0.584963	-1.32193	-1.32193	Female bias
1-146588646	1	146588646	Brinp3	1.87447	0.584963	0	-0.415037	Female bias
1-146631340	1	146631340	Brinp3	1.58496	1.32193	-0.584963	-1.80735	Female bias
1-146652071	1	146652071	Brinp3	1	0.485427	0	-1	Female bias
1-146659982	1	146659982	Brinp3	1.87447	0.584963	0	0	Female bias
1-147088353	1	147088353		1.41504	0.584963	0	-1.58496	Female bias
1-147093355	1	147093355		0.736966	1	0	-0.584963	Female bias
1-147257639	1	147257639		0.584963	0.415037	0	0	Female bias
1-147666486	1	147666486		0.263034	0.584963	0	-1.16993	Female bias
1-147901488	1	147901488		0.415037	0.321928	0	-1.32193	Female bias
1-148183230	1	148183230		0.321928	1.32193	0	-1	Female bias
1-148353118	1	148353118		0.192645	0.415037	-0.736966	0	Female bias
1-148425737	1	148425737		2.32193	1.58496	-0.584963	0	Female bias
1-148860188	1	148860188		1.87447	0.321928	-0.584963	-1.32193	Female bias
1-149016787	1	149016787		0.807355	0.321928	-0.584963	0	Female bias
1-149033484	1	149033484		0.736966	1.58496	0	-1	Female bias
1-149089379	1	149089379		1	0.485427	0	-1	Female bias
1-149328885	1	149328885		2.32193	0.584963	0	-0.321928	Female bias
1-149429357	1	149429357	Gm29398	2.45943	1.58496	0	-0.736966	Female bias
1-149544009	1	149544009		1.32193	0.807355	-1.22239	-0.736966	Female bias
1-149765653	1	149765653		0.415037	0.584963	-0.584963	-0.485427	Female bias
1-149862782	1	149862782	Pla2g4a	1	0.321928	0	-1.58496	Female bias
1-149919630	1	149919630	Pla2g4a	1.80735	1	0	-0.222392	Female bias
1-150157628	1	150157628		1.16993	0.584963	-1.32193	0	Female bias
1-150165856	1	150165856		1.32193	0.485427	0	-1.58496	Female bias
1-150332847	1	150332847	Pdc	1	0.485427	0	-0.415037	Female bias
1-150349033	1	150349033		1.73697	0.415037	0	-1.32193	Female bias
1-150362771	1	150362771	Odr4	0.584963	0.485427	0	-0.584963	Female bias
1-150429402	1	150429402	Tpr	1	1.16993	-0.321928	-0.584963	Female bias
1-150701097	1	150701097	Hmcn1	1.58496	1	0	-1.32193	Female bias
1-150739927	1	150739927	Hmcn1	1	1	-0.415037	-0.415037	Female bias
1-150777575	1	150777575	Hmcn1	1.80735	0.192645	0	0	Female bias
1-150833794	1	150833794	Hmcn1	0.263034	1.73697	-0.263034	-0.584963	Female bias
1-150867021	1	150867021	Hmcn1	1	1	0	0	Female bias
1-150905626	1	150905626	Hmcn1	0.736966	0.415037	0	0	Female bias
1-151087016	1	151087016		0.584963	0.485427	-1	-1	Female bias
1-151184089	1	151184089	Gm47985	0.415037	0.584963	-0.415037	-0.415037	Female bias
1-151334924	1	151334924		1.32193	0.584963	-0.678072	-1	Female bias
1-151341375	1	151341375	Gm10138	0.678072	0.192645	0	-1	Female bias
1-151379544	1	151379544	Swt1	0.485427	0.415037	-1.16993	-0.584963	Female bias
1-151432550	1	151432550	Trmt1l	0.584963	0.485427	-0.415037	-0.584963	Female bias
1-151563780	1	151563780		1	1	0	0	Female bias
1-151570477	1	151570477		2.32193	0.321928	-0.584963	0	Female bias
1-151596931	1	151596931	Fam129a	0.736966	1.58496	0	0	Female bias
1-151620319	1	151620319	Fam129a	1.58496	1	0	0	Female bias
1-151640496	1	151640496	Fam129a	0.584963	0.485427	-1	0	Female bias
1-151643881	1	151643881	Fam129a	1.80735	0.415037	-0.321928	-1.73697	Female bias
1-151683101	1	151683101	Fam129a	1	0.415037	0	-0.415037	Female bias
1-151749460	1	151749460	2810414N06Rik	2.32193	1.58496	0	0	Female bias
1-151752846	1	151752846	2810414N06Rik	1.80735	0.222392	-0.321928	-1.32193	Female bias
1-151825136	1	151825136		0.415037	0.222392	-1	0	Female bias
1-151911004	1	151911004	1700025G04Rik	1	0.222392	-0.736966	0	Female bias
1-152001496	1	152001496	1700025G04Rik	0.736966	0.485427	-1	-1	Female bias
1-152015460	1	152015460	1700025G04Rik	1.80735	1.58496	-0.584963	0	Female bias
1-152193322	1	152193322		1.58496	0.415037	0	-1.41504	Female bias
1-152207163	1	152207163		1.32193	0.415037	-0.415037	-0.415037	Female bias
1-152279633	1	152279633		2.58496	0.584963	-0.584963	-0.584963	Female bias
1-152343973	1	152343973		0.584963	1	-0.415037	-0.415037	Female bias
1-152648775	1	152648775	Rgl1	1.58496	2	-1	0	Female bias
1-152670678	1	152670678	Rgl1	0.584963	1	0	0	Female bias
1-152731212	1	152731212	Gm28792	1	0.485427	0	-0.584963	Female bias
1-152772224	1	152772224	Arpc5	1	1.58496	-0.415037	-0.321928	Female bias
1-152898531	1	152898531	Smg7	2.80735	1.16993	0	-0.485427	Female bias
1-152974749	1	152974749	Nmnat2	1	0.584963	0	-0.485427	Female bias
1-153008863	1	153008863	Nmnat2	1	1	0	0	Female bias
1-153172234	1	153172234	Lamc2	1	0.485427	0	-0.415037	Female bias
1-153228305	1	153228305	Lamc1	0.736966	1	-0.584963	0	Female bias
1-153235114	1	153235114	Lamc1	1.32193	0.222392	0	0	Female bias
1-153649446	1	153649446		0.584963	0.485427	0	-0.736966	Female bias
1-153763910	1	153763910	Rnasel	2	2	-0.415037	-0.584963	Female bias
1-153763917	1	153763917	Rnasel	1.80735	2.45943	-0.584963	-0.584963	Female bias
1-153854177	1	153854177	Teddm2	0.584963	2.32193	-0.321928	-0.263034	Female bias
1-153940467	1	153940467	Gm29290	1.58496	1	-0.321928	-0.415037	Female bias
1-153979021	1	153979021		0.584963	0.485427	0	-0.263034	Female bias
1-154030898	1	154030898	Gm28286	1.32193	0.485427	0	-0.485427	Female bias
1-154322935	1	154322935		1	0.584963	0	-0.415037	Female bias
1-154325497	1	154325497		1.80735	1	-0.321928	0	Female bias
1-154629100	1	154629100	Cacna1e	2.32193	0.584963	0	-0.263034	Female bias
1-154694987	1	154694987	Cacna1e	0.415037	2.32193	0	-0.736966	Female bias
1-154739737	1	154739737	Cacna1e	0.415037	0.485427	0	-1	Female bias
1-154756739	1	154756739	Cacna1e	0.736966	1	-1.58496	-1.58496	Female bias
1-154775414	1	154775414	Cacna1e	1.32193	0.321928	0	-0.415037	Female bias
1-154829083	1	154829083	Cacna1e	1.58496	0.415037	0	-1.32193	Female bias
1-154853555	1	154853555	Cacna1e	1.32193	0.485427	-0.485427	0	Female bias
1-154861441	1	154861441	Cacna1e	1	0.678072	0	0	Female bias
1-154861448	1	154861448	Cacna1e	1	0.678072	-0.485427	-1.80735	Female bias
1-155065595	1	155065595	Gm9530	0.485427	0.321928	-0.415037	-1	Female bias
1-155326935	1	155326935	Xpr1	1.32193	0.485427	0	0	Female bias
1-155346874	1	155346874	Xpr1	1.58496	1.58496	-1	-0.584963	Female bias
1-155394217	1	155394217	Xpr1	1	0.415037	-0.415037	-1.22239	Female bias
1-155455810	1	155455810		2	0.485427	0	0	Female bias
1-155486809	1	155486809		1	1	0	-0.736966	Female bias
1-155574591	1	155574591	Acbd6	1	0.485427	-1	-0.415037	Female bias
1-155592889	1	155592889	Acbd6	1.32193	0.485427	-0.736966	0	Female bias
1-155609139	1	155609139	Acbd6	1.58496	0.485427	0	0	Female bias
1-155620817	1	155620817	Acbd6	1	0.584963	-0.584963	-1.58496	Female bias
1-155644028	1	155644028	Acbd6	0.415037	1	0	0	Female bias
1-155769483	1	155769483		2.32193	1.32193	0	-0.736966	Female bias
1-156272091	1	156272091	Tdrd5	1.58496	1.87447	-1.22239	0	Female bias
1-156276568	1	156276568	Tdrd5	1	1	-0.584963	0	Female bias
1-156305966	1	156305966		2.45943	1	-0.584963	-0.584963	Female bias
1-156429617	1	156429617	Soat1	0.584963	0.584963	-0.584963	0	Female bias
1-156620206	1	156620206	Abl2	1.22239	0.169925	0	0	Female bias
1-156674903	1	156674903		0.263034	1	-0.485427	-0.736966	Female bias
1-156851175	1	156851175	Angptl1	0.415037	0.415037	0	-0.584963	Female bias
1-156864479	1	156864479	Ralgps2	0.678072	0.736966	-0.584963	0	Female bias
1-156893485	1	156893485	Ralgps2	1	0.736966	-0.736966	0	Female bias
1-156983290	1	156983290	Gm28694	0.321928	1.32193	-0.485427	-0.415037	Female bias
1-157023150	1	157023150	Gm28694	0.584963	1	-1	0	Female bias
1-157135446	1	157135446	Rasal2	1	1.73697	0	0	Female bias
1-157342342	1	157342342	Rasal2	2.58496	1.58496	-0.584963	-0.584963	Female bias
1-157523959	1	157523959	Sec16b	1	0.485427	0	-1	Female bias
1-157555773	1	157555773	Sec16b	0.584963	0.263034	0	-0.485427	Female bias
1-157799878	1	157799878		1.32193	0.485427	0	-0.584963	Female bias
1-157806883	1	157806883		1.58496	2.32193	0	0	Female bias
1-158160544	1	158160544		1	0.584963	-0.415037	-0.584963	Female bias
1-158320107	1	158320107	Brinp2	0.415037	0.584963	-0.415037	-2	Female bias
1-158979316	1	158979316	1600012P17Rik	1	0.584963	0	-1.73697	Female bias
1-159156431	1	159156431	4930562F17Rik	2.32193	1	0	0	Female bias
1-159242835	1	159242835	Cop1	1.58496	0.415037	0	0	Female bias
1-159257454	1	159257454	Cop1	2.45943	0.415037	0	-1	Female bias
1-159257489	1	159257489	Cop1	2.11548	1.58496	0	0	Female bias
1-159496371	1	159496371		1	1.11548	0	0	Female bias
1-159551820	1	159551820	Tnr	0.584963	0.321928	0	-0.321928	Female bias
1-159566305	1	159566305	Tnr	0.584963	1.58496	0	0	Female bias
1-159571095	1	159571095	Tnr	1.32193	0.485427	0	0	Female bias
1-159582514	1	159582514	Tnr	0.584963	0.485427	-0.485427	0	Female bias
1-159826395	1	159826395	Tnr	1	0.678072	0	0	Female bias
1-159835782	1	159835782	Tnr	1.32193	0.415037	0	0	Female bias
1-159862114	1	159862114	Tnr	2	0.485427	-0.415037	-0.736966	Female bias
1-159890520	1	159890520	Tnr	0.584963	1	0	-1	Female bias
1-159891672	1	159891672	Tnr	0.678072	0.263034	-0.263034	-1	Female bias
1-159914594	1	159914594	Tnr	0.321928	0.736966	-0.847997	-0.584963	Female bias
1-159939117	1	159939117		1	0.485427	0	0	Female bias
1-160008274	1	160008274		1	0.485427	0	0	Female bias
1-160070293	1	160070293	4930523C07Rik	0.584963	0.321928	0	-1.58496	Female bias
1-160128504	1	160128504	Tnn	1	1.58496	0	-1	Female bias
1-160183155	1	160183155		2.32193	0.584963	0	0	Female bias
1-160207302	1	160207302	Cacybp	1.22239	0.678072	0	-0.584963	Female bias
1-160229133	1	160229133	Rabgap1l	2.16993	1.16993	0	-0.584963	Female bias
1-160268493	1	160268493	Rabgap1l	1.32193	0.584963	0	0	Female bias
1-160305076	1	160305076	Rabgap1l	0.584963	0.263034	-1	0	Female bias
1-160428570	1	160428570	Rabgap1l	0.415037	0.584963	0	-0.678072	Female bias
1-160616929	1	160616929	Rabgap1l	1.58496	0.584963	0	-0.678072	Female bias
1-160617038	1	160617038	Rabgap1l	1.32193	0.321928	0	0	Female bias
1-160678314	1	160678314	Rabgap1l	1	1.58496	0	-0.736966	Female bias
1-160692952	1	160692952	Rabgap1l	0.415037	1	0	-0.584963	Female bias
1-160718837	1	160718837	Rabgap1l	1	0.321928	0	-1	Female bias
1-160889655	1	160889655		1.32193	0.222392	0	-1.32193	Female bias
1-160903836	1	160903836		1.58496	0.192645	0	0	Female bias
1-160995638	1	160995638	Serpinc1	1.58496	0.222392	0	0	Female bias
1-161004352	1	161004352	Serpinc1	0.584963	1.32193	0	0	Female bias
1-161040820	1	161040820	Gm37634	1.73697	0.485427	0	-2	Female bias
1-161375959	1	161375959		0.736966	0.321928	0	-1.16993	Female bias
1-161393946	1	161393946		0.736966	0.485427	0	-0.263034	Female bias
1-161450132	1	161450132		1.16993	0.485427	0	0	Female bias
1-161489404	1	161489404		1	1.22239	0	-0.736966	Female bias
1-161490164	1	161490164		1.41504	0.678072	0	-1	Female bias
1-161506125	1	161506125		1.73697	0.584963	-0.736966	-0.584963	Female bias
1-161685990	1	161685990		1.58496	1.58496	0	-0.321928	Female bias
1-161818803	1	161818803	Suco	1.73697	0.485427	0	-1.32193	Female bias
1-161854575	1	161854575	Suco	1.32193	0.777608	0	0	Female bias
1-162026102	1	162026102	Gm38304	0.807355	0.485427	-0.736966	0	Female bias
1-162036934	1	162036934	Dnm3	1	1.58496	0	-0.736966	Female bias
1-162084220	1	162084220	Dnm3	1	0.222392	0	0	Female bias
1-162131382	1	162131382	Dnm3	1	0.321928	-0.584963	-1.22239	Female bias
1-162152493	1	162152493	Dnm3	1	1.58496	0	-0.736966	Female bias
1-162152505	1	162152505	Dnm3	1	1.58496	0	-0.736966	Female bias
1-162189090	1	162189090	Dnm3	1	1	0	-0.584963	Female bias
1-162218649	1	162218649	Dnm3os	0.415037	0.584963	-0.415037	-1.58496	Female bias
1-162247581	1	162247581	Dnm3	0.736966	0.584963	-1.32193	-0.222392	Female bias
1-162334572	1	162334572	Dnm3	1.58496	1.16993	-0.415037	0	Female bias
1-162358786	1	162358786	Dnm3	0.415037	1	-1.16993	-1.58496	Female bias
1-162405084	1	162405084	Dnm3	1.58496	0.485427	0	-2.16993	Female bias
1-162441877	1	162441877	Dnm3	0.415037	0.584963	0	-1	Female bias
1-162588517	1	162588517	Vamp4	0.736966	0.415037	-1	-1	Female bias
1-162601785	1	162601785		0.584963	0.485427	0	-0.415037	Female bias
1-162710733	1	162710733	Prrc2c	1	0.485427	-0.584963	0	Female bias
1-162733173	1	162733173	Prrc2c	1.58496	0.222392	-0.263034	-1	Female bias
1-162874912	1	162874912	Fmo2	0.222392	0.807355	-1.32193	-0.415037	Female bias
1-163270631	1	163270631	Prrx1	1	0.222392	0	0	Female bias
1-163401266	1	163401266	Gorab	1	0.584963	0	0	Female bias
1-163458487	1	163458487		1.22239	0.847997	0	-1	Female bias
1-163492008	1	163492008		1.73697	0.584963	0	-0.321928	Female bias
1-163501329	1	163501329		0.584963	0.485427	0	-0.584963	Female bias
1-163579417	1	163579417		1.22239	0.485427	0	-0.415037	Female bias
1-163673893	1	163673893		2	0.485427	0	-0.807355	Female bias
1-163764873	1	163764873		1.22239	0.192645	-0.736966	-1	Female bias
1-163822119	1	163822119	Kifap3	2	0.222392	0	-1.22239	Female bias
1-163894547	1	163894547	Kifap3	0.263034	0.736966	0	-1.58496	Female bias
1-163992500	1	163992500	BC055324	1.32193	2.32193	0	-0.584963	Female bias
1-164004014	1	164004014		0.584963	0.415037	-1	-0.263034	Female bias
1-164298588	1	164298588	Blzf1	0.736966	0.584963	0	-0.736966	Female bias
1-164328057	1	164328057	Nme7	0.736966	1	0	-1.32193	Female bias
1-164407906	1	164407906	Nme7	0.263034	1.41504	-0.415037	0	Female bias
1-164416323	1	164416323	Nme7	1	0.415037	-1	-0.678072	Female bias
1-164422785	1	164422785	Nme7	1	0.847997	0	-0.807355	Female bias
1-164477295	1	164477295		2.32193	0.584963	0	-0.584963	Female bias
1-164578233	1	164578233	D630023O14Rik	0.678072	0.321928	-0.415037	0	Female bias
1-164714952	1	164714952		0.736966	0.222392	-0.415037	0	Female bias
1-164734241	1	164734241		1.73697	0.584963	0	0	Female bias
1-164811658	1	164811658	Dpt	1.58496	1.32193	0	0	Female bias
1-164817623	1	164817623	Dpt	1.32193	0.222392	-0.415037	-1	Female bias
1-164877024	1	164877024	Gm32569	0.415037	0.847997	-0.415037	-0.321928	Female bias
1-165060482	1	165060482		1	0.736966	-0.485427	-1.58496	Female bias
1-165065229	1	165065229	4930568G15Rik	0.321928	0.222392	-0.584963	0	Female bias
1-165080738	1	165080738	4930568G15Rik	0.584963	0.485427	0	0	Female bias
1-165085936	1	165085936	4930568G15Rik	0.415037	0.485427	-0.321928	-0.321928	Female bias
1-165108543	1	165108543		1	0.415037	0	-0.415037	Female bias
1-165249194	1	165249194		1.80735	0.321928	-0.321928	-1	Female bias
1-165404126	1	165404126	Dcaf6	0.584963	0.485427	0	-0.584963	Female bias
1-165677778	1	165677778	Rcsd1	0.736966	0.485427	-0.807355	0	Female bias
1-165840579	1	165840579	Cd247	1	1	0	0	Female bias
1-165892457	1	165892457	Pou2f1	1.32193	0.485427	-0.584963	0	Female bias
1-165904918	1	165904918	Pou2f1	0.584963	0.678072	0	0	Female bias
1-165919612	1	165919612	Pou2f1	1	1	0	-0.736966	Female bias
1-165955726	1	165955726	Pou2f1	0.736966	0.514573	0	-0.584963	Female bias
1-166039394	1	166039394		1	1.32193	-1.73697	-1.32193	Female bias
1-166064782	1	166064782		2.58496	0.584963	0	-0.736966	Female bias
1-166189996	1	166189996		0.584963	0.584963	-2.58496	-0.263034	Female bias
1-166298820	1	166298820	Ildr2	1	0.222392	0	0	Female bias
1-166456997	1	166456997		0.736966	0.584963	0	-0.485427	Female bias
1-166688259	1	166688259		1.32193	1	-0.584963	-0.485427	Female bias
1-166838164	1	166838164		1.22239	0.321928	0	-0.36257	Female bias
1-166906209	1	166906209		0.415037	1.58496	-0.584963	-0.415037	Female bias
1-166911111	1	166911111		0.584963	0.584963	0	0	Female bias
1-166999590	1	166999590	Gm16701	0.807355	0.485427	0	-0.263034	Female bias
1-166999679	1	166999679	Gm16701	1.22239	0.415037	0	-0.736966	Female bias
1-167108464	1	167108464		0.584963	1.32193	0	0	Female bias
1-167125733	1	167125733		1.32193	0.415037	-0.415037	-0.485427	Female bias
1-167128687	1	167128687		1.32193	0.584963	0	0	Female bias
1-167251147	1	167251147	Uck2	0.584963	0.415037	-1.73697	0	Female bias
1-167267656	1	167267656	Uck2	2.32193	1	0	-0.584963	Female bias
1-167279010	1	167279010	Uck2	0.584963	0.485427	0	0	Female bias
1-167444523	1	167444523		0.584963	2.32193	0	0	Female bias
1-167444527	1	167444527		0.584963	1	-0.321928	0	Female bias
1-167449376	1	167449376	Lrrc52	1.80735	0.222392	0	-0.415037	Female bias
1-167468020	1	167468020		0.584963	0.847997	-0.415037	-2.16993	Female bias
1-167485548	1	167485548		1	0.169925	-1.58496	-0.584963	Female bias
1-167621239	1	167621239	Rxrg	1.80735	1	0	0	Female bias
1-167750132	1	167750132	Lmx1a	1.58496	1.58496	0	-0.584963	Female bias
1-167956887	1	167956887		0.584963	1.22239	0	0	Female bias
1-168025181	1	168025181	Gm20711	1	0.485427	-0.415037	-0.222392	Female bias
1-168261622	1	168261622	Pbx1	1.58496	0.485427	0	-0.415037	Female bias
1-168295819	1	168295819	Pbx1	0.485427	0.415037	-0.321928	-0.584963	Female bias
1-168327320	1	168327320	Pbx1	0.584963	0.485427	-0.415037	-0.736966	Female bias
1-168373960	1	168373960	Pbx1	0.736966	0.415037	0	0	Female bias
1-168661313	1	168661313		1.32193	0.415037	-0.584963	-2.32193	Female bias
1-168775725	1	168775725		2.32193	1	0	-2	Female bias
1-168881037	1	168881037		1.80735	1.22239	-0.584963	-1	Female bias
1-168890617	1	168890617		0.584963	1	0	-0.485427	Female bias
1-169034030	1	169034030		1	1	0	0	Female bias
1-169259192	1	169259192		1	0.263034	0	0	Female bias
1-169399298	1	169399298		1	0.485427	0	-0.415037	Female bias
1-169522409	1	169522409	Nuf2	1.32193	1	-0.584963	-1	Female bias
1-169577312	1	169577312		1.58496	1.58496	0	-0.485427	Female bias
1-169587585	1	169587585		2.32193	0.584963	-1	0	Female bias
1-169645058	1	169645058		0.584963	1.58496	0	-0.485427	Female bias
1-169752342	1	169752342		1.32193	0.415037	0	-1	Female bias
1-169830785	1	169830785		1	1	-1	-1	Female bias
1-169936619	1	169936619		0.584963	0.222392	0	-0.415037	Female bias
1-170027482	1	170027482	Ddr2	1.41504	0.415037	-0.415037	-0.807355	Female bias
1-170300062	1	170300062	Gm7694	0.584963	1.22239	0	-0.485427	Female bias
1-170583879	1	170583879	Nos1ap	1	0.678072	0	0	Female bias
1-170599268	1	170599268		1.80735	0.678072	0	0	Female bias
1-170603601	1	170603601		0.736966	0.321928	-0.415037	0	Female bias
1-170612953	1	170612953		1	0.485427	-0.584963	-0.415037	Female bias
1-170720348	1	170720348	Atf6	0.807355	0.485427	-0.321928	-1	Female bias
1-170768382	1	170768382	Atf6	2.32193	1	0	0	Female bias
1-171015792	1	171015792		1	1.73697	0	0	Female bias
1-171523602	1	171523602	Itln1	1.58496	0.584963	0	-0.584963	Female bias
1-171543626	1	171543626		1.22239	0.321928	0	-1.32193	Female bias
1-171555305	1	171555305		1.32193	1.58496	0	-1.80735	Female bias
1-171616953	1	171616953		1.32193	0.222392	0	-0.584963	Female bias
1-171658271	1	171658271		0.584963	0.222392	-0.584963	0	Female bias
1-171658387	1	171658387		0.584963	1	0	0	Female bias
1-171837935	1	171837935		0.736966	0.415037	0	-0.415037	Female bias
1-171981652	1	171981652		1.80735	1.16993	0	0	Female bias
1-172302018	1	172302018	Igsf8	0.584963	0.485427	-0.321928	-1	Female bias
1-172659929	1	172659929		0.584963	0.485427	0	-0.584963	Female bias
1-172891022	1	172891022		1.32193	1	0	-0.736966	Female bias
1-173454843	1	173454843	Aim2	1.58496	0.584963	0	-0.485427	Female bias
1-173459533	1	173459533	Aim2	1.87447	0.415037	-0.321928	-1.80735	Female bias
1-173525077	1	173525077	Ifi214	1.58496	1	-0.584963	-0.415037	Female bias
1-173794758	1	173794758	Ifi203	0.736966	1.22239	0	0	Female bias
1-173878506	1	173878506	Mndal	2.32193	0.415037	0	-1.58496	Female bias
1-174150451	1	174150451		0.222392	1.32193	0	-2.16993	Female bias
1-174430599	1	174430599	Olfr414	0.584963	0.584963	0	-0.485427	Female bias
1-174552977	1	174552977	Fmn2	1.58496	0.485427	0	-0.415037	Female bias
1-174568106	1	174568106	Fmn2	1	0.736966	0	-1.58496	Female bias
1-174637452	1	174637452	Fmn2	1	1.16993	0	-0.584963	Female bias
1-174675469	1	174675469	Fmn2	1	0.584963	-0.321928	-0.736966	Female bias
1-174675472	1	174675472	Fmn2	1	0.584963	-1	0	Female bias
1-174874946	1	174874946	Grem2	1	0.736966	0	0	Female bias
1-174929685	1	174929685		1.41504	0.415037	0	-1.58496	Female bias
1-175049196	1	175049196		1	0.415037	0	-1	Female bias
1-175455538	1	175455538	Rgs7	0.736966	0.415037	-0.415037	0	Female bias
1-175522966	1	175522966		1.58496	0.485427	-1	-1.41504	Female bias
1-175556295	1	175556295		1.58496	0.584963	0	-1.58496	Female bias
1-175592535	1	175592535		0.584963	0.678072	0	0	Female bias
1-175876488	1	175876488		2	0.222392	0	-1	Female bias
1-175922629	1	175922629		1	0.485427	-0.584963	-0.415037	Female bias
1-175990132	1	175990132	Pld5	1	0.847997	0	-0.736966	Female bias
1-176070003	1	176070003	Pld5	2.32193	1	0	0	Female bias
1-176227449	1	176227449	Pld5	1.73697	1.80735	0	0	Female bias
1-176486121	1	176486121	Gm36536	0.584963	1	0	-0.485427	Female bias
1-176504517	1	176504517	Gm36536	1.32193	0.485427	-1	-0.321928	Female bias
1-176754590	1	176754590	Gm36992	0.415037	0.222392	-0.736966	-0.584963	Female bias
1-176754727	1	176754727	Gm36992	1.22239	0.485427	-1.32193	0	Female bias
1-176826261	1	176826261	Sdccag8	0.847997	0.584963	0	-0.584963	Female bias
1-176871882	1	176871882	Sdccag8	1.80735	0.736966	0	0	Female bias
1-176947579	1	176947579	Sdccag8	1	1	-0.485427	0	Female bias
1-177126956	1	177126956	Akt3	0.415037	1.16993	-0.415037	-1	Female bias
1-177143619	1	177143619	Akt3	0.584963	1.58496	0	0	Female bias
1-177152881	1	177152881	Akt3	0.584963	1.80735	-1.16993	0	Female bias
1-177236690	1	177236690	Akt3	1.73697	1.58496	0	-0.584963	Female bias
1-177479761	1	177479761		0.485427	1	-1.32193	-0.263034	Female bias
1-177508514	1	177508514		1	1	0	0	Female bias
1-177752370	1	177752370	1700016C15Rik	1	0.321928	0	0	Female bias
1-177787403	1	177787403	Gm16585	1	1	0	-0.415037	Female bias
1-177878174	1	177878174	Catspere1	1.32193	0.222392	-0.584963	-0.321928	Female bias
1-177941240	1	177941240	Catspere1	1	0.485427	-1	0	Female bias
1-177997631	1	177997631	Catspere2	0.485427	0.321928	0	0	Female bias
1-178140169	1	178140169	Catspere2	0.321928	0.321928	-0.485427	-1.32193	Female bias
1-178365222	1	178365222		1	1	0	0	Female bias
1-178546066	1	178546066	Kif26b	1.16993	1.80735	-0.584963	0	Female bias
1-178568865	1	178568865	Kif26b	0.584963	1	0	-0.192645	Female bias
1-178606578	1	178606578	Kif26b	0.736966	1.58496	0	0	Female bias
1-178644106	1	178644106	Kif26b	0.321928	0.485427	0	-0.321928	Female bias
1-178671811	1	178671811	Kif26b	0.415037	0.678072	-1.32193	-0.415037	Female bias
1-178675022	1	178675022	Kif26b	0.192645	2	0	0	Female bias
1-178694298	1	178694298	Kif26b	1	0.321928	-0.415037	-0.485427	Female bias
1-178733237	1	178733237	Kif26b	0.584963	0.485427	0	-0.584963	Female bias
1-178745895	1	178745895	Kif26b	1	0.584963	0	-0.222392	Female bias
1-178857356	1	178857356	Kif26b	0.584963	1.58496	-1	-1	Female bias
1-178865432	1	178865432	Kif26b	1.58496	1.32193	-1	0	Female bias
1-178966703	1	178966703	Smyd3	0.736966	0.847997	0	-0.584963	Female bias
1-179056380	1	179056380	Smyd3	1	2.32193	0	0	Female bias
1-179059525	1	179059525	Smyd3	0.263034	0.485427	-0.584963	0	Female bias
1-179060201	1	179060201	Smyd3	1	0.584963	0	-0.222392	Female bias
1-179129575	1	179129575	Smyd3	1.32193	0.485427	0	0	Female bias
1-179291931	1	179291931	Smyd3	0.584963	0.485427	0	0	Female bias
1-179334670	1	179334670	Smyd3	0.584963	1.1375	0	-0.584963	Female bias
1-179346968	1	179346968	Smyd3	1.58496	1	0	0	Female bias
1-179380866	1	179380866	Smyd3	2.16993	0.485427	0	0	Female bias
1-179433261	1	179433261	Smyd3	0.321928	0.222392	-1	-1.22239	Female bias
1-179512372	1	179512372	Smyd3	1	1	0	0	Female bias
1-179559027	1	179559027	Cnst	0.584963	1.58496	0	-0.584963	Female bias
1-179653131	1	179653131		1	0.222392	0	-1.58496	Female bias
1-179787080	1	179787080	Ahctf1	1.58496	1	0	0	Female bias
1-179951299	1	179951299		1	0.36257	0	0	Female bias
1-179951563	1	179951563		1.16993	1	-1.1375	-0.415037	Female bias
1-179951579	1	179951579		0.222392	1	-1	-1.32193	Female bias
1-179951583	1	179951583		0.678072	1.80735	-1.32193	-0.415037	Female bias
1-180023599	1	180023599	Gm38169	0.263034	0.222392	0	-1.32193	Female bias
1-180070209	1	180070209	Cdc42bpa	1	1	0	-1.41504	Female bias
1-180086934	1	180086934	Cdc42bpa	2.32193	0.415037	0	0	Female bias
1-180127185	1	180127185	Cdc42bpa	1.16993	0.584963	0	0	Female bias
1-180142285	1	180142285	Cdc42bpa	1.58496	0.807355	0	-1	Female bias
1-180152426	1	180152426	Cdc42bpa	0.415037	1.58496	0	0	Female bias
1-180428700	1	180428700		1	0.584963	-0.584963	-0.415037	Female bias
1-180469925	1	180469925	Stum	2.45943	0.263034	-0.584963	0	Female bias
1-180502304	1	180502304		1	0.678072	0	-0.584963	Female bias
1-180564423	1	180564423		2	0.321928	0	-0.847997	Female bias
1-180613074	1	180613074		0.584963	1.16993	-1	-1.22239	Female bias
1-180644354	1	180644354	Lin9	1.80735	1	0	-0.584963	Female bias
1-180647546	1	180647546	Lin9	1.32193	0.584963	0	-0.678072	Female bias
1-180665118	1	180665118	Lin9	1.58496	1	0	-1	Female bias
1-180693776	1	180693776	Mixl1	0.321928	1.16993	0	0	Female bias
1-180835315	1	180835315		1	0.584963	-1	-0.485427	Female bias
1-180975876	1	180975876		0.584963	0.485427	-0.584963	-0.415037	Female bias
1-181042985	1	181042985		0.415037	0.584963	-0.222392	-1.32193	Female bias
1-181207836	1	181207836	Wdr26	1.58496	1.22239	0	0	Female bias
1-181236048	1	181236048		0.584963	0.415037	0	0	Female bias
1-181243435	1	181243435		0.415037	0.485427	-0.736966	0	Female bias
1-181346680	1	181346680		1.58496	0.584963	0	0	Female bias
1-181354171	1	181354171	Cnih3	1.32193	1	0	0	Female bias
1-181373312	1	181373312	Cnih3	0.415037	1.58496	0	-0.415037	Female bias
1-181435836	1	181435836	Cnih3	0.678072	1	-0.678072	-0.415037	Female bias
1-181492412	1	181492412		1.80735	0.321928	-1.80735	-1	Female bias
1-181513244	1	181513244		0.584963	0.222392	0	-1	Female bias
1-181529141	1	181529141		1.80735	1	-0.584963	-0.736966	Female bias
1-181558636	1	181558636		0.584963	1	0	-0.678072	Female bias
1-181558646	1	181558646		0.584963	1	0	-0.678072	Female bias
1-181693474	1	181693474	Dnah14	1	0.222392	0	-0.321928	Female bias
1-181735359	1	181735359	Dnah14	1	0.415037	0	0	Female bias
1-182192489	1	182192489		0.584963	0.415037	0	-1	Female bias
1-182223621	1	182223621		0.584963	0.485427	0	0	Female bias
1-182363800	1	182363800		0.415037	0.736966	-0.485427	-1.32193	Female bias
1-182734944	1	182734944		1	0.584963	0	-1.16993	Female bias
1-182737991	1	182737991		0.736966	0.415037	-0.736966	-1.58496	Female bias
1-182779936	1	182779936	Susd4	0.584963	1	-0.584963	0	Female bias
1-182848674	1	182848674	Susd4	0.321928	1.58496	0	0	Female bias
1-182848705	1	182848705	Susd4	2	0.678072	0	-0.584963	Female bias
1-182974921	1	182974921	Tlr5	1	1	-0.415037	0	Female bias
1-183128851	1	183128851	Disp1	2.45943	1.32193	0	0	Female bias
1-183212786	1	183212786	Disp1	1.80735	1	0	-0.415037	Female bias
1-183218876	1	183218876	Disp1	0.415037	0.485427	0	0	Female bias
1-183279310	1	183279310	Brox	1	1.58496	-0.584963	0	Female bias
1-183512745	1	183512745		1.58496	0.263034	0	-0.584963	Female bias
1-183521578	1	183521578		0.584963	0.584963	-0.485427	-1	Female bias
1-183864690	1	183864690		1	1	0	-1	Female bias
1-183865392	1	183865392		0.736966	0.321928	-0.584963	-0.485427	Female bias
1-183875422	1	183875422		1	1.22239	0	-0.485427	Female bias
1-183968692	1	183968692		1.87447	0.678072	0	-0.847997	Female bias
1-184032517	1	184032517	Dusp10	1.58496	1.32193	-0.678072	-0.584963	Female bias
1-184093496	1	184093496		0.485427	0.321928	0	-0.415037	Female bias
1-184186709	1	184186709		1.80735	0.222392	0	-1.32193	Female bias
1-184314311	1	184314311		1.22239	1	0	0	Female bias
1-184394304	1	184394304		1	0.584963	-0.584963	0	Female bias
1-184482353	1	184482353		0.584963	0.485427	-0.584963	-0.415037	Female bias
1-184552411	1	184552411	1700112H15Rik	1.58496	0.485427	0	0	Female bias
1-184632620	1	184632620		1	0.485427	-1.32193	-0.321928	Female bias
1-184955371	1	184955371	Mark1	1.80735	0.415037	-0.584963	-1	Female bias
1-184964274	1	184964274	Mark1	1	0.485427	0	-1	Female bias
1-184969786	1	184969786	Mark1	0.321928	1.22239	0	-1.58496	Female bias
1-184989867	1	184989867	Mark1	1	0.263034	-1	-1	Female bias
1-185246718	1	185246718	Gm34882	1.58496	0.415037	0	-0.736966	Female bias
1-185294885	1	185294885	Iars2	1.73697	0.415037	-0.584963	-1	Female bias
1-185326017	1	185326017	Iars2	0.584963	0.485427	0	-0.321928	Female bias
1-185364957	1	185364957	Eprs	1.58496	1.32193	-0.415037	-1.32193	Female bias
1-185476893	1	185476893		0.584963	1	0	0	Female bias
1-185549319	1	185549319		0.485427	0.321928	0	0	Female bias
1-185754031	1	185754031	Gm38093	1	0.415037	-1	0	Female bias
1-186035652	1	186035652		0.584963	1	0	-0.415037	Female bias
1-186125641	1	186125641		1	0.222392	-0.584963	-1.32193	Female bias
1-186162933	1	186162933		1.32193	1	-1.16993	-1	Female bias
1-186314727	1	186314727		1	0.584963	0	-0.736966	Female bias
1-186433882	1	186433882		0.415037	0.415037	0	-1	Female bias
1-186508703	1	186508703		0.584963	0.222392	-0.584963	0	Female bias
1-186508784	1	186508784		0.584963	0.485427	0	0	Female bias
1-186539488	1	186539488	A730004F24Rik	1.32193	0.415037	0	0	Female bias
1-186900014	1	186900014		1.58496	0.321928	0	-0.678072	Female bias
1-186925200	1	186925200		1.58496	0.222392	-0.321928	-0.222392	Female bias
1-187071360	1	187071360	Spata17	1	1.41504	0	0	Female bias
1-187089284	1	187089284	Gm43496	1.58496	0.263034	-0.584963	-0.485427	Female bias
1-187129718	1	187129718	Spata17	1.73697	0.321928	0	-1.32193	Female bias
1-187178109	1	187178109	Spata17	0.807355	1.32193	0	0	Female bias
1-187190691	1	187190691	Spata17	1	1	0	-1	Female bias
1-187205696	1	187205696	Spata17	0.584963	0.415037	0	-0.736966	Female bias
1-187315958	1	187315958	Gpatch2	1	0.678072	-1.22239	-0.321928	Female bias
1-187425125	1	187425125		1.87447	0.415037	0	-1.22239	Female bias
1-187434442	1	187434442		0.584963	1	-0.415037	0	Female bias
1-187503735	1	187503735		0.584963	0.485427	0	0	Female bias
1-187519212	1	187519212		0.415037	1.58496	-0.584963	-0.415037	Female bias
1-187549011	1	187549011		1	0.321928	0	-1	Female bias
1-187624813	1	187624813	Gm36388	0.736966	0.584963	0	-1.80735	Female bias
1-187838998	1	187838998	Esrrg	1.80735	0.678072	0	0	Female bias
1-187913134	1	187913134	Esrrg	0.736966	0.321928	-1.16993	0	Female bias
1-188065185	1	188065185	Esrrg	0.584963	0.485427	0	-0.584963	Female bias
1-188148091	1	188148091	Esrrg	0.415037	1	-1	-0.584963	Female bias
1-188149121	1	188149121	Esrrg	1.32193	0.678072	-0.415037	-0.415037	Female bias
1-188220880	1	188220880		1.58496	1.32193	0	-1	Female bias
1-188224445	1	188224445		0.415037	0.222392	0	-1	Female bias
1-188238087	1	188238087		0.415037	1.58496	-0.584963	-0.584963	Female bias
1-188272555	1	188272555	Ush2a	0.415037	0.485427	-0.736966	-1.58496	Female bias
1-188283659	1	188283659	Ush2a	0.807355	1	-1	-1.58496	Female bias
1-188317075	1	188317075	Ush2a	1	0.321928	0	-0.584963	Female bias
1-188364553	1	188364553	Ush2a	1.32193	1.58496	0	-0.263034	Female bias
1-188495977	1	188495977	Ush2a	1.58496	0.485427	-0.584963	-1	Female bias
1-188631469	1	188631469	Ush2a	1.32193	1.41504	0	0	Female bias
1-188771877	1	188771877	Ush2a	1	0.415037	0	-0.678072	Female bias
1-188885110	1	188885110	Ush2a	0.415037	0.584963	-0.485427	-0.222392	Female bias
1-189032729	1	189032729		0.736966	0.736966	0	0	Female bias
1-189035114	1	189035114		1.80735	0.222392	0	-0.736966	Female bias
1-189117109	1	189117109		0.263034	0.485427	-1	0	Female bias
1-189139998	1	189139998		1	0.485427	0	0	Female bias
1-189174938	1	189174938		1.58496	0.222392	-0.415037	0	Female bias
1-189184700	1	189184700		0.584963	0.415037	0	-1.58496	Female bias
1-189186240	1	189186240		2	1.73697	0	0	Female bias
1-189239196	1	189239196	Kcnk2	1.73697	0.415037	0	-1	Female bias
1-189269886	1	189269886	Kcnk2	0.415037	1.16993	0	-0.584963	Female bias
1-189277435	1	189277435	Kcnk2	1	1.58496	0	0	Female bias
1-189511063	1	189511063		1	0.485427	-0.415037	0	Female bias
1-189556058	1	189556058		0.584963	1.32193	-0.485427	0	Female bias
1-189595369	1	189595369		2.58496	0.584963	0	-0.807355	Female bias
1-189676048	1	189676048	Cenpf	1.80735	2.45943	0	-1	Female bias
1-189681010	1	189681010	Cenpf	1.45943	0.807355	0	-0.485427	Female bias
1-189820963	1	189820963	Ptpn14	1.32193	1.41504	0	-0.678072	Female bias
1-189861309	1	189861309	Ptpn14	0.584963	1.80735	-1	-1	Female bias
1-189914825	1	189914825	Gm38245	0.584963	1.58496	0	0	Female bias
1-189925728	1	189925728		0.584963	0.678072	-0.321928	-1.58496	Female bias
1-190228763	1	190228763		1	0.485427	0	-1.32193	Female bias
1-190573831	1	190573831		0.584963	0.485427	0	-0.415037	Female bias
1-190589435	1	190589435		0.584963	1	-0.584963	0	Female bias
1-190701467	1	190701467	Rps6kc1	2.32193	1.22239	0	-0.321928	Female bias
1-190823442	1	190823442	Rps6kc1	1.32193	2.32193	0	0	Female bias
1-190823446	1	190823446	Rps6kc1	1.58496	1.58496	0	0	Female bias
1-190862751	1	190862751	Rps6kc1	0.485427	0.415037	-0.415037	-0.415037	Female bias
1-190901302	1	190901302	Rps6kc1	0.415037	1.58496	-0.584963	-0.321928	Female bias
1-190927561	1	190927561	Angel2	1.73697	1.32193	0	-0.415037	Female bias
1-190944182	1	190944182	Angel2	1.58496	1.58496	0	-0.584963	Female bias
1-190986461	1	190986461		1	0.485427	-0.584963	-1.32193	Female bias
1-190990756	1	190990756		1.73697	0.415037	0	-1.41504	Female bias
1-191107691	1	191107691	Batf3	1.32193	0.485427	-0.736966	0	Female bias
1-191144692	1	191144692		0.321928	1.58496	0	-1	Female bias
1-191193287	1	191193287	Atf3	1	1.16993	0	0	Female bias
1-191274981	1	191274981	Gm37168	1.58496	0.415037	0	0	Female bias
1-191308279	1	191308279	Nenf	0.415037	0.584963	0	0	Female bias
1-191322462	1	191322462		0.584963	2	0	0	Female bias
1-191335697	1	191335697	Pacc1	1.22239	1.58496	0	-1	Female bias
1-191674838	1	191674838		1.58496	1.32193	-1	-1	Female bias
1-191693213	1	191693213		1.58496	1.32193	0	-2.32193	Female bias
1-191693216	1	191693216		1.58496	0.415037	0	-1.58496	Female bias
1-191910436	1	191910436	Slc30a1	1.58496	0.485427	0	0	Female bias
1-192096569	1	192096569	Gm26879	0.415037	1.16993	0	-1.32193	Female bias
1-192203794	1	192203794	Kcnh1	1.58496	1.32193	-0.415037	-0.584963	Female bias
1-192360051	1	192360051	Kcnh1	2.32193	1.58496	0	0	Female bias
1-192390894	1	192390894	Kcnh1	1	0.222392	-1.32193	-0.736966	Female bias
1-192392084	1	192392084	Kcnh1	1	1.58496	0	0	Female bias
1-192492201	1	192492201	Kcnh1	0.263034	0.222392	-0.485427	-0.807355	Female bias
1-192526926	1	192526926	Hhat	1	0.678072	-0.415037	-0.584963	Female bias
1-192562511	1	192562511	Hhat	2.32193	1	0	0	Female bias
1-192688163	1	192688163	Hhat	0.807355	0.321928	0	-1.80735	Female bias
1-192691059	1	192691059	Hhat	0.415037	1.58496	-1	0	Female bias
1-192733161	1	192733161	Hhat	1.58496	0.485427	0	-1.32193	Female bias
1-192857379	1	192857379		0.415037	0.222392	0	-1.32193	Female bias
1-192991542	1	192991542	Syt14	2.45943	0.321928	-0.584963	0	Female bias
1-193214844	1	193214844	4930570N18Rik	1	1	0	0	Female bias
1-193248109	1	193248109	Hsd11b1	1	0.415037	0	0	Female bias
1-193250580	1	193250580	Hsd11b1	1.58496	0.415037	0	-0.485427	Female bias
1-193256941	1	193256941	Hsd11b1	0.321928	0.222392	0	0	Female bias
1-193487285	1	193487285		0.736966	0.263034	-0.736966	-0.485427	Female bias
1-193487330	1	193487330		1	0.36257	-0.415037	-1	Female bias
1-193542544	1	193542544		1	0.485427	-1.32193	-0.415037	Female bias
1-193639461	1	193639461		0.584963	1.58496	0	-1	Female bias
1-193815476	1	193815476		1.58496	0.321928	0	-1	Female bias
1-193911814	1	193911814		1.80735	0.321928	0	-0.847997	Female bias
1-193931562	1	193931562		0.584963	0.678072	0	-0.321928	Female bias
1-193965279	1	193965279		0.736966	0.415037	0	-1	Female bias
1-194121875	1	194121875		0.415037	0.169925	0	-0.807355	Female bias
1-194612860	1	194612860		0.222392	0.807355	-0.584963	-2.45943	Female bias
1-194645517	1	194645517	Plxna2	1.22239	0.584963	-1	0	Female bias
1-194754695	1	194754695	Plxna2	0.415037	0.222392	0	-0.736966	Female bias
1-194973249	1	194973249	Gm16897	0.263034	1.32193	-0.584963	-0.678072	Female bias
1-195023743	1	195023743	A330023F24Rik	1	1.32193	0	-1	Female bias
1-195078383	1	195078383	Cd46	0.321928	0.222392	-1	-1	Female bias
1-195135175	1	195135175		1.41504	0.222392	-0.485427	-1	Female bias
1-195173032	1	195173032	Cr2	2	0.263034	0	-1.22239	Female bias
2-3114779	2	3114779	Fam171a1	2.32193	0.736966	-0.263034	-1	Female bias
2-3114786	2	3114786	Fam171a1	2.45943	0.415037	-0.584963	0	Female bias
2-3459224	2	3459224	Dclre1c	1	0.485427	0	-0.415037	Female bias
2-3654333	2	3654333	Fam107b	0.321928	0.485427	-0.415037	-1	Female bias
2-3737838	2	3737838	Fam107b	1	0.222392	0	-0.807355	Female bias
2-3888613	2	3888613		0.736966	0.485427	-1.80735	0	Female bias
2-3925009	2	3925009		0.584963	0.321928	0	-1.32193	Female bias
2-3978596	2	3978596		0.584963	0.584963	-0.222392	-1.22239	Female bias
2-4081566	2	4081566	Frmd4a	1.58496	0.222392	-0.584963	0	Female bias
2-4157640	2	4157640	Frmd4a	1.58496	0.807355	-2.58496	-0.415037	Female bias
2-4426475	2	4426475	Frmd4a	0.584963	0.222392	-0.584963	-0.584963	Female bias
2-4491074	2	4491074	Frmd4a	0.415037	1.58496	-0.415037	0	Female bias
2-4501686	2	4501686	Frmd4a	1.32193	0.222392	0	-0.736966	Female bias
2-4544922	2	4544922	Frmd4a	0.584963	1.87447	-1.32193	0	Female bias
2-4701317	2	4701317		1	0.485427	-1	-0.584963	Female bias
2-4714675	2	4714675		1.58496	1.32193	0	-1	Female bias
2-4733885	2	4733885	Bend7	0.584963	0.485427	0	-0.584963	Female bias
2-4777179	2	4777179	Bend7	0.222392	0.415037	-0.321928	0	Female bias
2-4852553	2	4852553		1.32193	0.485427	-0.321928	-1.80735	Female bias
2-4990711	2	4990711	Mcm10	0.415037	1	0	0	Female bias
2-5039916	2	5039916	4930551O13Rik	1.80735	1.32193	0	0	Female bias
2-5124911	2	5124911		0.584963	0.222392	0	-1.32193	Female bias
2-5144354	2	5144354	Ccdc3	1.58496	1.32193	0	0	Female bias
2-5204452	2	5204452	Ccdc3	1.32193	2.32193	0	0	Female bias
2-5315143	2	5315143	Camk1d	0.415037	1.80735	-0.485427	-0.415037	Female bias
2-5426941	2	5426941	Camk1d	1.80735	0.485427	-0.584963	-0.584963	Female bias
2-5604726	2	5604726	Camk1d	1.32193	1.58496	-0.584963	-1	Female bias
2-5629609	2	5629609	Camk1d	1.58496	1	0	0	Female bias
2-5678272	2	5678272	Camk1d	1	1	-0.584963	-1	Female bias
2-6053132	2	6053132	Upf2	1.41504	0.415037	0	-0.485427	Female bias
2-6126228	2	6126228	Proser2	0.584963	0.736966	0	0	Female bias
2-6126288	2	6126288	Proser2	1	0.736966	-1	-0.584963	Female bias
2-6137272	2	6137272	Gm10857	0.736966	0.847997	-0.321928	-1.32193	Female bias
2-6197322	2	6197322	Echdc3	0.736966	0.415037	0	-1	Female bias
2-6209450	2	6209450	Echdc3	0.415037	1	-0.263034	-0.736966	Female bias
2-6210578	2	6210578	Echdc3	1.58496	0.584963	-0.584963	0	Female bias
2-6271065	2	6271065	A230108P19Rik	1	1.58496	0	0	Female bias
2-6300113	2	6300113	A230108P19Rik	1.80735	1	-0.415037	0	Female bias
2-6373060	2	6373060	Usp6nl	0.678072	0.321928	-0.584963	-0.485427	Female bias
2-6412199	2	6412199	Usp6nl	1.58496	1.58496	0	0	Female bias
2-6440225	2	6440225	Usp6nl	1.58496	0.321928	-1	-0.415037	Female bias
2-6607762	2	6607762	Celf2	0.485427	0.736966	0	-0.736966	Female bias
2-6639768	2	6639768	Celf2	0.36257	0.584963	0	-0.584963	Female bias
2-6646514	2	6646514	Celf2	1	0.321928	-0.222392	0	Female bias
2-6654029	2	6654029	Celf2	1.58496	0.584963	-0.321928	-0.415037	Female bias
2-6664107	2	6664107	Celf2	1.32193	0.485427	0	0	Female bias
2-6689589	2	6689589	Celf2	1	0.678072	-1	-0.736966	Female bias
2-6727050	2	6727050	Celf2	0.415037	0.584963	0	-1.32193	Female bias
2-6828972	2	6828972	Celf2	0.736966	0.847997	-0.415037	-0.584963	Female bias
2-6877931	2	6877931	Celf2	1.32193	1	-0.584963	-0.584963	Female bias
2-6976523	2	6976523	Celf2	0.584963	0.485427	-0.584963	-0.584963	Female bias
2-6985746	2	6985746	Celf2	0.321928	0.678072	-0.584963	0	Female bias
2-7034580	2	7034580	Celf2	0.415037	0.222392	-0.736966	0	Female bias
2-7091603	2	7091603	Celf2	1	0.222392	-0.584963	-0.415037	Female bias
2-7115512	2	7115512	Celf2	0.584963	0.736966	-0.222392	-1	Female bias
2-7290049	2	7290049	Celf2	1	0.321928	-0.584963	-1.32193	Female bias
2-7399613	2	7399613	Celf2	1.73697	0.584963	0	-1	Female bias
2-8290776	2	8290776		1.58496	0.485427	0	-1	Female bias
2-8464526	2	8464526		1.22239	0.222392	-0.736966	-1.32193	Female bias
2-8745112	2	8745112		1.32193	0.415037	-0.415037	-1.58496	Female bias
2-8919471	2	8919471		0.678072	1	-1.32193	0	Female bias
2-8980033	2	8980033		1.58496	1.22239	-0.584963	0	Female bias
2-9093729	2	9093729		1.32193	0.415037	-0.736966	-1.87447	Female bias
2-9178425	2	9178425		0.169925	0.321928	0	-0.736966	Female bias
2-9205593	2	9205593		0.736966	0.415037	-0.263034	-1.22239	Female bias
2-9322146	2	9322146		1.32193	1	-1	0	Female bias
2-9340488	2	9340488		1.32193	0.485427	-0.415037	-1.58496	Female bias
2-9390751	2	9390751	Gm13219	1	0.584963	0	-0.584963	Female bias
2-9459400	2	9459400		1.58496	0.584963	-0.584963	-0.736966	Female bias
2-9468758	2	9468758		1	1.73697	0	-0.415037	Female bias
2-9472858	2	9472858		1.32193	0.222392	0	0	Female bias
2-9704809	2	9704809		1	0.222392	0	-1	Female bias
2-9777046	2	9777046		2.32193	0.415037	0	-0.321928	Female bias
2-9870204	2	9870204	Gata3	0.584963	1.87447	0	0	Female bias
2-9950941	2	9950941	Taf3	0.415037	1.16993	-0.415037	-0.736966	Female bias
2-10112545	2	10112545	Itih2	1.45943	1	0	0	Female bias
2-10112563	2	10112563	Itih2	1.58496	0.222392	0	0	Female bias
2-10212348	2	10212348	Itih5	0.415037	0.222392	0	-0.584963	Female bias
2-10217983	2	10217983	Itih5	0.807355	1	-0.222392	0	Female bias
2-10226992	2	10226992	Itih5	1.73697	1.58496	0	-0.584963	Female bias
2-10231551	2	10231551	Itih5	1.41504	0.321928	0	-1.70044	Female bias
2-10400350	2	10400350	Sfmbt2	1	0.584963	0	0	Female bias
2-10424340	2	10424340	Sfmbt2	2.16993	0.847997	0	-1.32193	Female bias
2-10525628	2	10525628	Sfmbt2	0.584963	0.584963	-2	-0.485427	Female bias
2-10564984	2	10564984	Sfmbt2	0.807355	2.32193	0	-0.415037	Female bias
2-10575839	2	10575839	Sfmbt2	1.22239	0.485427	0	-0.321928	Female bias
2-10610099	2	10610099		0.584963	0.415037	-0.415037	0	Female bias
2-10827277	2	10827277		1.32193	0.415037	0	-1.32193	Female bias
2-10886031	2	10886031		1.16993	0.415037	0	-1	Female bias
2-11068069	2	11068069		1	0.222392	0	0	Female bias
2-11331989	2	11331989		1.22239	0.321928	-0.321928	-2.32193	Female bias
2-11340789	2	11340789	Gm13293	0.584963	0.415037	0	0	Female bias
2-11341329	2	11341329	Gm13293	0.678072	1	-0.736966	0	Female bias
2-11450857	2	11450857		0.321928	1.32193	0	-0.415037	Female bias
2-11649163	2	11649163	Il2ra	1.58496	0.678072	0	-0.584963	Female bias
2-11755137	2	11755137	Fbh1	0.415037	1	0	0	Female bias
2-11782591	2	11782591	Ankrd16	1.32193	0.485427	0	-1	Female bias
2-11787121	2	11787121	Ankrd16	1.58496	2.32193	-0.584963	-0.584963	Female bias
2-11874946	2	11874946		1.22239	0.263034	0	-0.678072	Female bias
2-11875126	2	11875126		1	0.415037	0	-1	Female bias
2-11967633	2	11967633		0.485427	0.222392	-0.415037	-1	Female bias
2-12297407	2	12297407	Itga8	0.584963	0.222392	-0.584963	-1	Female bias
2-12316130	2	12316130		2.32193	0.584963	0	0	Female bias
2-12402639	2	12402639	Mindy3	0.584963	1	-0.584963	0	Female bias
2-12413395	2	12413395	Mindy3	1.58496	0.736966	0	-0.321928	Female bias
2-12608392	2	12608392		0.584963	1.58496	-0.584963	0	Female bias
2-12608408	2	12608408		0.584963	1.58496	-0.584963	0	Female bias
2-12988633	2	12988633	Pter	1.58496	1	0	-0.584963	Female bias
2-13051017	2	13051017		0.415037	1	-1	-0.736966	Female bias
2-13104133	2	13104133	Rsu1	1.41504	0.584963	0	-1.32193	Female bias
2-13147694	2	13147694	Rsu1	1.32193	1.16993	0	0	Female bias
2-13445215	2	13445215	Cubn	1	0.415037	0	-1.16993	Female bias
2-13514156	2	13514156	Trdmt1	0.736966	0.222392	0	0	Female bias
2-13521321	2	13521321	Trdmt1	1.58496	1	0	0	Female bias
2-13523034	2	13523034	Trdmt1	0.415037	0.485427	0	-1.80735	Female bias
2-13527470	2	13527470	Trdmt1	0.485427	0.514573	-0.321928	-0.584963	Female bias
2-13566793	2	13566793		1.41504	0.584963	0	-0.415037	Female bias
2-13749926	2	13749926	St8sia6	1.32193	0.736966	-0.485427	-1.41504	Female bias
2-13763146	2	13763146	St8sia6	0.415037	1	-0.415037	-1.32193	Female bias
2-14135585	2	14135585	Stam	2.32193	1.32193	0	0	Female bias
2-14136126	2	14136126	Stam	1.58496	0.736966	0	0	Female bias
2-14313982	2	14313982	Mrc1	0.736966	0.485427	0	-1	Female bias
2-14384166	2	14384166		1	1	0	0	Female bias
2-14447553	2	14447553	Slc39a12	1	0.415037	-0.415037	-0.584963	Female bias
2-14854207	2	14854207	Cacnb2	0.736966	0.485427	0	-0.415037	Female bias
2-15080378	2	15080378	Arl5b	1	1.58496	0	0	Female bias
2-15108303	2	15108303		0.736966	0.415037	0	-0.584963	Female bias
2-15140466	2	15140466		2.32193	1.32193	-0.584963	0	Female bias
2-15539246	2	15539246	Malrd1	1	0.415037	0	0	Female bias
2-16425255	2	16425255	Plxdc2	1.58496	0.736966	-0.584963	0	Female bias
2-16445975	2	16445975	Plxdc2	1.32193	0.222392	0	-1.58496	Female bias
2-17275723	2	17275723		0.584963	0.415037	0	-0.485427	Female bias
2-17611984	2	17611984	Nebl	1.80735	0.415037	0	-1	Female bias
2-17675751	2	17675751	Nebl	0.321928	0.584963	-0.222392	-1.58496	Female bias
2-17700323	2	17700323	Nebl	1.41504	0.485427	-0.415037	-0.485427	Female bias
2-17877639	2	17877639		1.22239	0.584963	-0.485427	-0.321928	Female bias
2-18035888	2	18035888	A930004D18Rik	0.485427	0.584963	-0.584963	-0.415037	Female bias
2-18223457	2	18223457	Dnajc1	2.45943	0.736966	0	0	Female bias
2-18228384	2	18228384	Dnajc1	1.80735	0.222392	0	-1.58496	Female bias
2-18319156	2	18319156	Dnajc1	1	1.58496	0	0	Female bias
2-18319191	2	18319191	Dnajc1	1	1	0	-0.584963	Female bias
2-18420346	2	18420346		0.415037	0.263034	0	-1	Female bias
2-18422749	2	18422749		0.321928	0.222392	-0.415037	-0.415037	Female bias
2-18631608	2	18631608		0.415037	0.222392	0	0	Female bias
2-18644130	2	18644130		0.736966	0.36257	0	-0.415037	Female bias
2-18663882	2	18663882		0.485427	0.584963	-0.415037	-1.58496	Female bias
2-18703126	2	18703126	Spag6	0.485427	0.736966	0	-1.58496	Female bias
2-18768132	2	18768132		1.58496	0.485427	0	-0.415037	Female bias
2-18768171	2	18768171		1	0.222392	-0.584963	-0.321928	Female bias
2-18915785	2	18915785	Pip4k2a	0.415037	0.415037	0	-0.485427	Female bias
2-18931380	2	18931380	Pip4k2a	0.847997	0.584963	-0.584963	0	Female bias
2-18954279	2	18954279	Pip4k2a	1	0.321928	0	-1	Female bias
2-18954280	2	18954280	Pip4k2a	1	1.41504	-0.152003	0	Female bias
2-18983023	2	18983023	Pip4k2a	1.58496	1	0	0	Female bias
2-19123680	2	19123680		1.58496	0.584963	-1	-1.32193	Female bias
2-19178117	2	19178117		2.45943	1	0	-0.584963	Female bias
2-19181506	2	19181506		0.584963	1	0	-1	Female bias
2-19322840	2	19322840		1.32193	0.485427	0	0	Female bias
2-19374853	2	19374853	Msrb2	1	0.678072	0	-0.321928	Female bias
2-19511558	2	19511558	4921504E06Rik	1.32193	0.485427	0	-1.32193	Female bias
2-19609655	2	19609655		1.58496	0.807355	0	-0.415037	Female bias
2-19758133	2	19758133		1	0.678072	-0.192645	-0.263034	Female bias
2-19767938	2	19767938		2.58496	0.192645	0	-0.321928	Female bias
2-20075526	2	20075526	Etl4	1.32193	0.485427	0	0	Female bias
2-20167046	2	20167046	Etl4	1.32193	0.415037	0	-0.485427	Female bias
2-20246204	2	20246204	Etl4	1.80735	0.192645	-0.222392	-0.485427	Female bias
2-20537801	2	20537801	Etl4	0.584963	0.736966	0	0	Female bias
2-20633536	2	20633536	Etl4	1	0.584963	0	0	Female bias
2-20735160	2	20735160	Etl4	0.584963	1.80735	-1	-0.415037	Female bias
2-20741663	2	20741663	Etl4	2	0.485427	0	0	Female bias
2-20796102	2	20796102	Etl4	1.32193	0.678072	0	-0.415037	Female bias
2-20814994	2	20814994		1	0.736966	-0.584963	-0.584963	Female bias
2-20850182	2	20850182	Arhgap21	1.32193	1.22239	0	0	Female bias
2-20872083	2	20872083	Arhgap21	2.32193	1	0	0	Female bias
2-20872501	2	20872501	Arhgap21	1.73697	0.263034	0	-1	Female bias
2-20958881	2	20958881	Arhgap21	1.32193	1.58496	0	-0.415037	Female bias
2-20965729	2	20965729	Arhgap21	0.415037	1.32193	-1.58496	-1	Female bias
2-20975458	2	20975458		1.32193	1	-1	-0.415037	Female bias
2-21085993	2	21085993	Gm13377	1	1	-0.415037	-0.415037	Female bias
2-21186372	2	21186372	Enkur	2	0.485427	0	-0.736966	Female bias
2-21273382	2	21273382		0.415037	0.485427	0	0	Female bias
2-21467468	2	21467468	Gpr158	1.58496	0.485427	-0.415037	-1	Female bias
2-21919619	2	21919619		0.584963	0.584963	-1.58496	0	Female bias
2-22156567	2	22156567		1.32193	0.736966	-0.222392	-1	Female bias
2-23603220	2	23603220		0.222392	0.263034	0	-1	Female bias
2-23690768	2	23690768		1.22239	1.32193	0	-0.485427	Female bias
2-23962067	2	23962067		0.584963	0.584963	0	-0.485427	Female bias
2-23996257	2	23996257		1.58496	0.584963	0	-0.415037	Female bias
2-24067488	2	24067488		1.22239	0.736966	-0.584963	-1.16993	Female bias
2-24093747	2	24093747	Tbpl2	2.32193	0.485427	0	-0.415037	Female bias
2-24590404	2	24590404	Gm38383	1.80735	0.584963	0	-1.58496	Female bias
2-24594408	2	24594408	Gm13416	1	0.321928	-0.584963	-2.32193	Female bias
2-24653778	2	24653778	Cacna1b	0.584963	1	-0.415037	-0.736966	Female bias
2-24736573	2	24736573	Cacna1b	1.16993	1	-0.736966	0	Female bias
2-24806907	2	24806907	Ehmt1	1.73697	0.415037	0	0	Female bias
2-24858651	2	24858651	Ehmt1	1.32193	0.222392	-0.584963	-1.32193	Female bias
2-24899702	2	24899702	Ehmt1	0.584963	0.584963	-0.584963	-1	Female bias
2-25010602	2	25010602	Pnpla7	1.32193	0.584963	-0.736966	-1	Female bias
2-25069629	2	25069629		1.45943	1	-0.415037	0	Female bias
2-25116891	2	25116891	AL732309.1	1.32193	0.222392	0	-0.584963	Female bias
2-25665458	2	25665458		0.263034	1.41504	-0.485427	0	Female bias
2-25687734	2	25687734		1	1	0	0	Female bias
2-25706280	2	25706280	A230005M16Rik	1.58496	0.678072	-0.321928	0	Female bias
2-25717847	2	25717847		1.80735	0.222392	0	0	Female bias
2-25995200	2	25995200		1.58496	2	0	-1	Female bias
2-26002580	2	26002580	Ubac1	0.584963	0.415037	0	0	Female bias
2-26002586	2	26002586	Ubac1	0.584963	0.415037	0	0	Female bias
2-26026104	2	26026104		0.415037	0.584963	-0.678072	0	Female bias
2-26236390	2	26236390	Qsox2	2	1	0	-0.263034	Female bias
2-26427926	2	26427926	Sec16a	1.58496	1	0	0	Female bias
2-26454367	2	26454367	0610009E02Rik	1	0.678072	-0.415037	-0.736966	Female bias
2-26638163	2	26638163		1.16993	0.415037	0	-0.415037	Female bias
2-26896776	2	26896776	Surf6	2.58496	1.58496	-0.415037	-0.584963	Female bias
2-26970881	2	26970881		1.58496	0.485427	0	-1.80735	Female bias
2-27152934	2	27152934	Dbhos	0.678072	0.415037	0	-0.321928	Female bias
2-27432305	2	27432305		0.584963	1	0	0	Female bias
2-27588249	2	27588249		1	1.58496	0	0	Female bias
2-28044915	2	28044915		0.584963	0.485427	-0.584963	0	Female bias
2-28160049	2	28160049		1.58496	0.678072	-0.584963	-0.415037	Female bias
2-28579848	2	28579848	Gtf3c5	0.584963	0.584963	0	0	Female bias
2-28966737	2	28966737	Cfap77	1	0.485427	0	-1	Female bias
2-28996570	2	28996570	Cfap77	0.736966	1.16993	-0.736966	0	Female bias
2-29189452	2	29189452		1	1	-0.584963	0	Female bias
2-29208016	2	29208016	Ntng2	0.584963	1.22239	0	0	Female bias
2-29340647	2	29340647		2	1.32193	0	0	Female bias
2-29381444	2	29381444	Med27	0.584963	1	-1	-0.584963	Female bias
2-29450599	2	29450599	Med27	0.321928	0.321928	-0.415037	-0.584963	Female bias
2-29538766	2	29538766		1.16993	1.32193	-0.415037	-0.415037	Female bias
2-29573404	2	29573404		1.41504	0.736966	-1.16993	0	Female bias
2-29706790	2	29706790	Rapgef1	0.584963	0.485427	0	-0.584963	Female bias
2-30335996	2	30335996	Nup188	0.584963	1.16993	-1	0	Female bias
2-30567588	2	30567588		0.584963	0.222392	-1	0	Female bias
2-30633338	2	30633338	9330198N18Rik	0.584963	0.485427	0	0	Female bias
2-30978454	2	30978454	BC005624	1.58496	0.847997	0	-0.584963	Female bias
2-31054437	2	31054437	Fnbp1	1	1	-0.584963	-1	Female bias
2-31081628	2	31081628	Fnbp1	1	0.415037	-0.321928	-1.22239	Female bias
2-31106845	2	31106845	Fnbp1	0.584963	1.58496	-0.584963	0	Female bias
2-31129289	2	31129289	Fnbp1	1	0.415037	-0.584963	-0.415037	Female bias
2-31316576	2	31316576	Hmcn2	0.415037	0.736966	0	-0.485427	Female bias
2-31447002	2	31447002	Hmcn2	0.485427	0.584963	-0.321928	-1	Female bias
2-31516498	2	31516498	Ass1	1	1	-0.584963	0	Female bias
2-31627524	2	31627524		0.415037	1.73697	0	-0.736966	Female bias
2-31796629	2	31796629	Abl1	1	1	0	0	Female bias
2-32016088	2	32016088	Nup214	0.321928	1.16993	0	0	Female bias
2-32027016	2	32027016	Nup214	1	0.485427	-0.584963	-0.736966	Female bias
2-32478717	2	32478717		0.415037	2.32193	0	0	Female bias
2-32540743	2	32540743	Fam102a	0.584963	1	-0.736966	-0.736966	Female bias
2-32735815	2	32735815	Sh2d3c	0.584963	0.222392	0	0	Female bias
2-33062214	2	33062214	Garnl3	0.584963	0.415037	0	-0.415037	Female bias
2-33074609	2	33074609	Garnl3	1	0.485427	0	-1	Female bias
2-33123463	2	33123463	Garnl3	0.415037	0.485427	-1.58496	-0.321928	Female bias
2-33287543	2	33287543	Ralgps1	0.485427	0.584963	0	-1	Female bias
2-33375394	2	33375394		1	0.263034	0	-0.485427	Female bias
2-33618387	2	33618387	Lmx1b	1	1	0	-0.415037	Female bias
2-34042824	2	34042824	C230014O12Rik	1	0.263034	0	0	Female bias
2-34210772	2	34210772	Pbx3	1.32193	0.584963	0	-0.222392	Female bias
2-34236035	2	34236035	Pbx3	0.678072	1	0	-0.321928	Female bias
2-34266532	2	34266532	Pbx3	0.321928	0.485427	-0.321928	0	Female bias
2-34285731	2	34285731	Pbx3	1	2.16993	0	0	Female bias
2-34402995	2	34402995		2	1.58496	0	0	Female bias
2-34418532	2	34418532	Mapkap1	2	0.678072	0	-0.321928	Female bias
2-34545914	2	34545914	Mapkap1	0.485427	0.584963	0	-0.584963	Female bias
2-34557158	2	34557158	Mapkap1	1.58496	1.16993	0	-0.584963	Female bias
2-34574643	2	34574643	Mapkap1	0.321928	0.485427	-1.58496	0	Female bias
2-35008552	2	35008552	Hc	0.415037	0.415037	0	-1.41504	Female bias
2-35053993	2	35053993	Hc	1	1	0	-0.807355	Female bias
2-35116766	2	35116766	Cntrl	1.58496	0.415037	0	0	Female bias
2-35127135	2	35127135	Cntrl	1	1.16993	0	0	Female bias
2-35152413	2	35152413	Cntrl	1	1	-0.584963	0	Female bias
2-35191773	2	35191773	Rab14	1.73697	0.415037	0	-0.584963	Female bias
2-35347566	2	35347566		0.263034	0.584963	-0.584963	0	Female bias
2-35423744	2	35423744	Ggta1	1	1.32193	-0.652077	-1.22239	Female bias
2-35514807	2	35514807		0.584963	0.415037	0	0	Female bias
2-35804667	2	35804667	Ttll11	1.32193	0.485427	0	-0.584963	Female bias
2-35944946	2	35944946	Ttll11	0.321928	1	-1	-0.415037	Female bias
2-35966715	2	35966715	Ttll11	0.584963	0.485427	-0.415037	0	Female bias
2-35993225	2	35993225		0.584963	0.485427	-0.321928	-0.584963	Female bias
2-36044402	2	36044402	Ndufa8	0.415037	0.222392	0	0	Female bias
2-36156292	2	36156292	Mrrf	1.80735	1.16993	0	0	Female bias
2-36216214	2	36216214		0.736966	0.485427	0	0	Female bias
2-36856754	2	36856754		0.222392	0.415037	0	-1.22239	Female bias
2-37068575	2	37068575	Olfr360	1	0.678072	0	0	Female bias
2-37474158	2	37474158	Rabgap1	2.32193	0.415037	0	-1	Female bias
2-37594918	2	37594918	Strbp	1.73697	0.485427	-0.321928	-0.584963	Female bias
2-37664055	2	37664055	Strbp	1.80735	1	0	0	Female bias
2-37714163	2	37714163		2.16993	1	0	0	Female bias
2-37742116	2	37742116		1.22239	0.485427	-0.321928	0	Female bias
2-37887836	2	37887836	Dennd1a	1	0.678072	-0.415037	-0.807355	Female bias
2-37985734	2	37985734	Dennd1a	0.415037	1.58496	0	-1.58496	Female bias
2-38048778	2	38048778	Dennd1a	1	0.678072	0	0	Female bias
2-38108913	2	38108913	Dennd1a	0.415037	0.485427	0	-1	Female bias
2-38131447	2	38131447	Dennd1a	0.584963	0.36257	-0.415037	-0.415037	Female bias
2-38136641	2	38136641	Dennd1a	0.678072	0.736966	-0.222392	-1.58496	Female bias
2-38145432	2	38145432	Dennd1a	0.415037	0.222392	-1	-1.41504	Female bias
2-38146796	2	38146796	Dennd1a	2.16993	1.32193	-1.80735	-1	Female bias
2-38175028	2	38175028	Dennd1a	2.32193	0.415037	0	-1	Female bias
2-38183696	2	38183696	Dennd1a	1.32193	1.32193	-0.321928	-1.58496	Female bias
2-38197397	2	38197397	Dennd1a	1.32193	0.321928	-0.321928	-1	Female bias
2-38198381	2	38198381	Dennd1a	1	1	0	0	Female bias
2-38243148	2	38243148	Dennd1a	1	0.584963	0	-1.22239	Female bias
2-38263534	2	38263534	Dennd1a	1.32193	0.485427	0	-0.321928	Female bias
2-38275210	2	38275210	Dennd1a	1.58496	0.584963	-0.584963	-0.736966	Female bias
2-38284296	2	38284296	Dennd1a	0.736966	1	0	-0.584963	Female bias
2-38337962	2	38337962		0.263034	0.222392	-0.263034	-0.415037	Female bias
2-38403489	2	38403489		1	0.415037	0	0	Female bias
2-38694442	2	38694442	Nr5a1	1	0.321928	-0.584963	-1.32193	Female bias
2-38699533	2	38699533	Nr5a1	1.80735	0.485427	0	-0.584963	Female bias
2-38768178	2	38768178	Nr6a1	0.415037	0.736966	0	-0.222392	Female bias
2-39192264	2	39192264		0.736966	0.485427	-0.415037	-1.22239	Female bias
2-39193143	2	39193143		1	0.584963	-0.584963	0	Female bias
2-39420635	2	39420635		1	1	0	-0.415037	Female bias
2-40730749	2	40730749	Lrp1b	2.45943	1	0	-0.415037	Female bias
2-40730762	2	40730762	Lrp1b	1.73697	0.321928	0	-0.415037	Female bias
2-41075385	2	41075385	Lrp1b	1.73697	0.584963	-0.584963	-1.80735	Female bias
2-42302071	2	42302071	Lrp1b	1.58496	0.321928	-0.415037	0	Female bias
2-42542852	2	42542852	Lrp1b	0.415037	0.415037	0	0	Female bias
2-43090068	2	43090068		0.584963	0.485427	-0.415037	-1	Female bias
2-43165475	2	43165475		2.32193	0.415037	0	-0.321928	Female bias
2-43646462	2	43646462	Kynu	1.45943	0.736966	-0.736966	-0.415037	Female bias
2-43760640	2	43760640	Arhgap15	1.22239	1	0	0	Female bias
2-43969276	2	43969276	Arhgap15	0.584963	0.847997	-1.22239	-0.415037	Female bias
2-43993471	2	43993471	Arhgap15	2.80735	0.584963	0	-1.58496	Female bias
2-44091019	2	44091019	Arhgap15	1.58496	0.736966	0	0	Female bias
2-44104626	2	44104626	Arhgap15	0.415037	0.485427	0	-1	Female bias
2-44134896	2	44134896	Arhgap15	0.584963	0.192645	-0.736966	-1.32193	Female bias
2-44142464	2	44142464	Arhgap15	1.58496	0.485427	-0.415037	-0.584963	Female bias
2-44150720	2	44150720	Arhgap15	1.32193	0.485427	-0.584963	-0.321928	Female bias
2-44221521	2	44221521	Arhgap15	1.32193	1	-0.584963	-1	Female bias
2-44242796	2	44242796	Arhgap15	0.415037	1.58496	0	-0.584963	Female bias
2-44242839	2	44242839	Arhgap15	0.415037	0.678072	0	-1	Female bias
2-44429888	2	44429888		0.584963	0.485427	0	0	Female bias
2-44483744	2	44483744		2	0.415037	-0.415037	-0.321928	Female bias
2-44771139	2	44771139	Gtdc1	1.32193	0.847997	-0.415037	-0.321928	Female bias
2-44961816	2	44961816		1	0.678072	0	0	Female bias
2-44987757	2	44987757	Zeb2	1.80735	1.58496	0	0	Female bias
2-45069250	2	45069250	Zeb2	0.415037	2.32193	-1.32193	0	Female bias
2-45101505	2	45101505	Zeb2	0.584963	1	0	-0.584963	Female bias
2-45121522	2	45121522		0.584963	0.192645	-0.415037	-0.321928	Female bias
2-45159062	2	45159062	Gm28643	1.58496	0.321928	-0.485427	-0.736966	Female bias
2-45270486	2	45270486		2.70044	1	-0.584963	-1.32193	Female bias
2-45648880	2	45648880		2.32193	0.485427	0	0	Female bias
2-45744401	2	45744401	Gm13465	0.584963	0.584963	-0.415037	-0.415037	Female bias
2-45804380	2	45804380		0.415037	0.584963	-1	-1.16993	Female bias
2-45997494	2	45997494		1.22239	0.415037	0	-1.58496	Female bias
2-46075127	2	46075127		1.58496	0.415037	0	-0.485427	Female bias
2-46467424	2	46467424		0.584963	1.32193	0	-1.58496	Female bias
2-46652568	2	46652568		2.45943	0.584963	0	-1	Female bias
2-47094988	2	47094988		1.32193	0.736966	-0.514573	-1.32193	Female bias
2-47232514	2	47232514		2.32193	0.321928	-0.736966	-0.415037	Female bias
2-47332383	2	47332383		1.58496	0.415037	-0.584963	-1.22239	Female bias
2-47894289	2	47894289		1.58496	0.584963	-0.321928	0	Female bias
2-47927428	2	47927428		1.32193	0.415037	0	-1	Female bias
2-48022657	2	48022657		1.80735	0.678072	0	0	Female bias
2-48045277	2	48045277		1.32193	1.73697	0	-0.415037	Female bias
2-48045330	2	48045330		1.58496	1.73697	0	-1	Female bias
2-48253845	2	48253845	Gm13481	2.32193	0.736966	0	-0.584963	Female bias
2-48455655	2	48455655	Gm13481	1	0.485427	0	-0.415037	Female bias
2-48463705	2	48463705		0.736966	1.58496	0	-0.584963	Female bias
2-48607891	2	48607891		0.584963	0.169925	0	-1	Female bias
2-48771062	2	48771062		0.321928	0.584963	0	-0.584963	Female bias
2-48956613	2	48956613	Mbd5	0.584963	1	0	-1	Female bias
2-49106963	2	49106963	Mbd5	1.58496	1	-0.415037	0	Female bias
2-49165800	2	49165800	Mbd5	2	0.415037	0	0	Female bias
2-49176276	2	49176276	Mbd5	0.584963	0.847997	0	-0.321928	Female bias
2-49232532	2	49232532	Mbd5	1.32193	0.678072	-0.415037	-0.584963	Female bias
2-49444266	2	49444266		1.58496	1.16993	0	-0.584963	Female bias
2-49611946	2	49611946		1.80735	0.485427	-0.321928	-0.736966	Female bias
2-49675082	2	49675082	Kif5c	2.32193	0.807355	0	-0.736966	Female bias
2-49721096	2	49721096	Kif5c	1.80735	0.485427	0	0	Female bias
2-49906648	2	49906648	Lypd6b	1	0.415037	0	-1	Female bias
2-49920834	2	49920834	Lypd6b	0.584963	0.222392	0	-0.321928	Female bias
2-50057528	2	50057528		1	0.485427	-0.736966	0	Female bias
2-50070712	2	50070712	Lypd6	0.584963	0.485427	-0.415037	0	Female bias
2-50085005	2	50085005	Lypd6	0.584963	0.485427	-0.584963	-0.415037	Female bias
2-50223922	2	50223922		1.32193	1.16993	0	0	Female bias
2-50343870	2	50343870	Gm13483	1.22239	0.485427	0	0	Female bias
2-50425347	2	50425347	Gm13483	1	1	0	-0.321928	Female bias
2-50518741	2	50518741		1	0.415037	0	0	Female bias
2-50518756	2	50518756		0.584963	0.415037	0	-0.263034	Female bias
2-50534731	2	50534731		1.58496	0.415037	0	-0.736966	Female bias
2-50560082	2	50560082		1.16993	1	-1.80735	0	Female bias
2-50576281	2	50576281		1.32193	1.73697	0	-0.584963	Female bias
2-50667073	2	50667073		0.584963	0.485427	-1	0	Female bias
2-50695447	2	50695447		1.32193	0.222392	-0.584963	0	Female bias
2-50723673	2	50723673		1.73697	0.263034	0	-0.321928	Female bias
2-50738034	2	50738034		0.736966	0.415037	-1	-0.584963	Female bias
2-50903821	2	50903821		1.32193	0.847997	-0.263034	-0.415037	Female bias
2-50943295	2	50943295		0.584963	0.485427	-1	0	Female bias
2-50950920	2	50950920		2	0.222392	-0.584963	0	Female bias
2-50967471	2	50967471		0.736966	1	-0.485427	-0.584963	Female bias
2-51011199	2	51011199		0.485427	0.321928	0	0	Female bias
2-51022542	2	51022542		1.32193	0.222392	-0.584963	0	Female bias
2-51050279	2	51050279		0.485427	0.584963	-1	-0.584963	Female bias
2-51160678	2	51160678		0.485427	0.415037	0	-1.16993	Female bias
2-51162958	2	51162958		1.32193	0.321928	-0.736966	-1.16993	Female bias
2-51322455	2	51322455		1.58496	0.321928	-0.321928	-0.678072	Female bias
2-51386347	2	51386347		1.32193	0.736966	-0.584963	-1.80735	Female bias
2-51454253	2	51454253		1.58496	0.222392	0	0	Female bias
2-51475416	2	51475416		0.584963	0.222392	0	-0.415037	Female bias
2-51585430	2	51585430		0.736966	0.222392	-1	-1.32193	Female bias
2-51658422	2	51658422	Gm13490	0.736966	0.584963	0	-0.415037	Female bias
2-51658613	2	51658613	Gm13490	0.736966	0.415037	0	-1.32193	Female bias
2-52074979	2	52074979	Rif1	1	1	0	-0.415037	Female bias
2-52124301	2	52124301		1.58496	0.736966	0	0	Female bias
2-52150914	2	52150914	Neb	1.58496	1.80735	0	0	Female bias
2-52186397	2	52186397	Neb	1.73697	1.32193	0	0	Female bias
2-52302323	2	52302323	Neb	2.32193	0.584963	0	-0.584963	Female bias
2-52354793	2	52354793	Neb	1.22239	0.263034	0	0	Female bias
2-52356714	2	52356714	Neb	1	0.263034	0	-1.32193	Female bias
2-52520837	2	52520837	Cacnb4	0.321928	0.415037	0	-0.415037	Female bias
2-52604222	2	52604222	Cacnb4	0.415037	0.415037	-1	-0.415037	Female bias
2-52728287	2	52728287	Stam2	2	0.485427	-0.807355	0	Female bias
2-52842028	2	52842028		1.32193	0.678072	0	-0.263034	Female bias
2-52902612	2	52902612	Fmnl2	0.321928	0.485427	-0.263034	-0.415037	Female bias
2-53061571	2	53061571	Fmnl2	1	1.58496	0	0	Female bias
2-53169565	2	53169565	Prpf40a	1.80735	0.736966	0	0	Female bias
2-53193978	2	53193978	Arl6ip6	1.58496	1	0	-0.584963	Female bias
2-53200502	2	53200502	Arl6ip6	1	2.32193	0	-0.584963	Female bias
2-53957610	2	53957610		0.584963	0.415037	0	-2	Female bias
2-54520552	2	54520552	Galnt13	1	0.321928	0	-1	Female bias
2-55392696	2	55392696		1.32193	0.485427	0	-0.584963	Female bias
2-55476556	2	55476556	Kcnj3	2.32193	1	0	-0.584963	Female bias
2-55845449	2	55845449		2.32193	0.415037	0	-2	Female bias
2-56110207	2	56110207		0.736966	0.321928	0	-1.16993	Female bias
2-56441723	2	56441723		0.584963	0.415037	-0.321928	-1.58496	Female bias
2-56519825	2	56519825		0.807355	0.584963	-0.736966	-1	Female bias
2-57096226	2	57096226		0.584963	0.736966	0	-1	Female bias
2-57150967	2	57150967	BB557941	1	0.415037	0	-0.415037	Female bias
2-57196562	2	57196562		1	0.584963	0	-1	Female bias
2-57204425	2	57204425		0.807355	0.415037	-1	-1.16993	Female bias
2-57272749	2	57272749	Gm13535	0.584963	0.485427	-1	-1	Female bias
2-57272772	2	57272772	Gm13535	1.80735	1	0	0	Female bias
2-57272796	2	57272796	Gm13535	1.58496	1.58496	0	-0.584963	Female bias
2-57377445	2	57377445		1	0.584963	0	0	Female bias
2-57394732	2	57394732		1.58496	0.415037	-0.584963	-0.415037	Female bias
2-57495701	2	57495701		0.263034	0.736966	-0.263034	-1.45943	Female bias
2-58008899	2	58008899	Galnt5	0.415037	0.584963	-1	0	Female bias
2-58046689	2	58046689	Ermn	1	0.584963	0	-0.415037	Female bias
2-58085073	2	58085073		0.584963	1	-0.415037	-1	Female bias
2-58112539	2	58112539		1	0.584963	0	-1	Female bias
2-58174292	2	58174292	Gm13546	1	0.847997	-0.584963	-1	Female bias
2-58227313	2	58227313		1.73697	0.584963	-0.584963	0	Female bias
2-58288292	2	58288292	Acvr1c	2.32193	0.584963	0	0	Female bias
2-58297136	2	58297136	Acvr1c	0.415037	0.485427	-0.584963	-1.22239	Female bias
2-58704654	2	58704654	Upp2	0.415037	1	0	-0.222392	Female bias
2-58834863	2	58834863	Ccdc148	1	0.807355	0	-2.32193	Female bias
2-58972622	2	58972622	Ccdc148	0.415037	1	0	-0.736966	Female bias
2-59017495	2	59017495	Ccdc148	1.32193	0.222392	-0.584963	0	Female bias
2-59133955	2	59133955	Ccdc148	1.80735	0.678072	0	-0.415037	Female bias
2-59143839	2	59143839	Ccdc148	0.415037	0.584963	-0.485427	-1	Female bias
2-59300705	2	59300705	Pkp4	2.58496	0.415037	0	-0.415037	Female bias
2-59401493	2	59401493		1	0.485427	0	-0.736966	Female bias
2-59401508	2	59401508		1	1.58496	-0.584963	-1.58496	Female bias
2-59413102	2	59413102		2	0.584963	-0.584963	0	Female bias
2-59463162	2	59463162		0.415037	1.58496	0	0	Female bias
2-59645671	2	59645671	Tanc1	0.415037	1.16993	0	0	Female bias
2-59645721	2	59645721	Tanc1	0.415037	1	-0.736966	0	Female bias
2-59665458	2	59665458	Tanc1	1	2.32193	-0.321928	0	Female bias
2-59766431	2	59766431	Tanc1	0.584963	1	0	-1	Female bias
2-60048043	2	60048043	Baz2b	0.263034	1	-0.485427	-0.415037	Female bias
2-60053207	2	60053207	Baz2b	1.32193	0.321928	-0.321928	-0.678072	Female bias
2-60141813	2	60141813	Baz2b	0.485427	0.584963	-0.584963	-0.584963	Female bias
2-60153924	2	60153924	Baz2b	1.16993	1	0	-0.736966	Female bias
2-60439227	2	60439227	Pla2r1	1	0.485427	0	-1	Female bias
2-60525805	2	60525805	Pla2r1	2.32193	1.22239	0	-1.58496	Female bias
2-60607524	2	60607524	Itgb6	0.584963	0.222392	-0.415037	0	Female bias
2-60607542	2	60607542	Itgb6	1.22239	0.415037	0	0	Female bias
2-60650154	2	60650154	Itgb6	1.32193	0.321928	0	-2.32193	Female bias
2-60650858	2	60650858	Itgb6	1	1.22239	0	-2	Female bias
2-60672456	2	60672456	Itgb6	1	2.80735	-1.32193	0	Female bias
2-60794828	2	60794828	Rbms1	0.485427	0.584963	-1	0	Female bias
2-61016595	2	61016595		1.32193	0.678072	0	0	Female bias
2-61166064	2	61166064		1.58496	0.222392	0	0	Female bias
2-61170302	2	61170302		0.584963	0.415037	0	0	Female bias
2-61211688	2	61211688		1	0.415037	-0.415037	-1	Female bias
2-61223854	2	61223854		0.584963	0.485427	-0.736966	-0.415037	Female bias
2-61569185	2	61569185		0.736966	1	0	-0.736966	Female bias
2-61651886	2	61651886	Tank	0.485427	1.58496	0	-1.80735	Female bias
2-61658505	2	61658505		0.736966	0.415037	-0.321928	-0.584963	Female bias
2-61665767	2	61665767		1.32193	1.58496	0	-0.415037	Female bias
2-61730659	2	61730659	Psmd14	1.80735	0.263034	0	0	Female bias
2-61762963	2	61762963	Psmd14	1	1	0	0	Female bias
2-61778090	2	61778090	Psmd14	1.32193	1	0	-0.415037	Female bias
2-61783161	2	61783161	Psmd14	1	0.36257	0	0	Female bias
2-61849517	2	61849517		1.32193	1	-0.415037	0	Female bias
2-62237364	2	62237364	Slc4a10	1.32193	0.584963	-0.584963	-1	Female bias
2-62292837	2	62292837	Slc4a10	0.736966	1.32193	-0.584963	-0.485427	Female bias
2-62374657	2	62374657	Dpp4	2.16993	1.73697	-0.415037	0	Female bias
2-62506719	2	62506719	Fap	0.263034	0.584963	0	-0.584963	Female bias
2-62635645	2	62635645	Ifih1	1	0.847997	0	-0.415037	Female bias
2-62855682	2	62855682	Kcnh7	1	0.415037	-1.32193	0	Female bias
2-63009628	2	63009628	Kcnh7	1	1.32193	-0.321928	-1.16993	Female bias
2-63049081	2	63049081	Kcnh7	0.678072	0.321928	0	0	Female bias
2-63203669	2	63203669		1.16993	0.652077	0	-0.736966	Female bias
2-63224603	2	63224603		2.32193	0.736966	0	-1	Female bias
2-63822276	2	63822276		2.32193	0.415037	-0.415037	-1.58496	Female bias
2-63933147	2	63933147		0.321928	1.22239	-1.32193	-2	Female bias
2-64008023	2	64008023	Fign	1.41504	0.321928	0	-1.73697	Female bias
2-64242212	2	64242212		2	0.415037	0	-1.58496	Female bias
2-64403010	2	64403010		1.87447	1.32193	0	-0.584963	Female bias
2-64454225	2	64454225		2.16993	0.847997	0	0	Female bias
2-64463053	2	64463053		0.485427	0.736966	-0.222392	-0.321928	Female bias
2-64594455	2	64594455		2	2.45943	0	-0.847997	Female bias
2-64823717	2	64823717		0.584963	1	-0.584963	-0.584963	Female bias
2-64860139	2	64860139		1.73697	0.321928	-0.736966	-0.584963	Female bias
2-64939122	2	64939122	Grb14	0.263034	1	0	-1.58496	Female bias
2-65127556	2	65127556	Cobll1	0.584963	0.222392	0	0	Female bias
2-65142869	2	65142869	Cobll1	1	1.32193	-0.222392	0	Female bias
2-65144485	2	65144485	Cobll1	0.584963	0.485427	0	-0.321928	Female bias
2-65178495	2	65178495	Cobll1	1.58496	0.415037	0	0	Female bias
2-65179160	2	65179160	Cobll1	0.222392	1	0	-0.584963	Female bias
2-65190632	2	65190632	Cobll1	1	0.415037	0	-1	Female bias
2-65275787	2	65275787		0.321928	0.678072	-1.32193	-1	Female bias
2-65294767	2	65294767		1	1.16993	0	0	Female bias
2-65386606	2	65386606		0.584963	0.678072	0	-1	Female bias
2-65392038	2	65392038		1.58496	0.485427	0	0	Female bias
2-65421491	2	65421491		1.58496	0.584963	-1	-1	Female bias
2-65519995	2	65519995	Scn3a	1	1	0	-0.736966	Female bias
2-65538201	2	65538201	Scn3a	0.415037	0.485427	-0.584963	-0.584963	Female bias
2-65565549	2	65565549	Scn3a	1	0.584963	-0.736966	0	Female bias
2-65625600	2	65625600	Scn2a	1.58496	0.736966	0	-2.32193	Female bias
2-65658671	2	65658671	Scn2a	1	0.263034	0	-1	Female bias
2-65676084	2	65676084	Scn2a	1.32193	0.584963	-0.584963	-0.415037	Female bias
2-65679013	2	65679013	Scn2a	1	0.584963	-0.415037	-1.22239	Female bias
2-65721692	2	65721692	Scn2a	1.58496	1	0	-2	Female bias
2-65800590	2	65800590		2.16993	0.321928	0	-0.485427	Female bias
2-65808560	2	65808560		0.736966	1.58496	-0.584963	0	Female bias
2-65883376	2	65883376	Csrnp3	1	0.415037	0	-1.32193	Female bias
2-65896296	2	65896296	Csrnp3	1.32193	0.736966	0	0	Female bias
2-65937787	2	65937787	Csrnp3	1	1.16993	0	-0.415037	Female bias
2-65944596	2	65944596	Gm13617	0.415037	0.222392	0	-0.415037	Female bias
2-65989545	2	65989545	Csrnp3	1.80735	0.584963	0	-1.32193	Female bias
2-66023411	2	66023411	Csrnp3	1.80735	0.736966	0	-1	Female bias
2-66066386	2	66066386		1.16993	0.263034	0	-0.415037	Female bias
2-66368342	2	66368342	Scn1a	0.263034	0.678072	0	0	Female bias
2-66383633	2	66383633	Scn1a	1.80735	0.678072	0	0	Female bias
2-66420691	2	66420691	Gm13630	0.415037	0.415037	0	-1.16993	Female bias
2-66547026	2	66547026	Scn9a	0.584963	1	0	-0.415037	Female bias
2-66669383	2	66669383		0.678072	1.32193	-1	-1	Female bias
2-66924369	2	66924369		1.80735	0.485427	0	0	Female bias
2-67174465	2	67174465	Gm13598	0.736966	0.321928	-0.485427	-1	Female bias
2-67242553	2	67242553	Xirp2	0.415037	1.32193	0	-1	Female bias
2-67243151	2	67243151	Xirp2	2.32193	0.415037	-0.415037	-0.321928	Female bias
2-67244973	2	67244973	Xirp2	1.58496	0.415037	-0.415037	0	Female bias
2-67479795	2	67479795	Xirp2	1.58496	0.415037	0	-0.415037	Female bias
2-67516707	2	67516707	Xirp2	0.321928	0.222392	-0.584963	0	Female bias
2-67517457	2	67517457	Xirp2	2.32193	1.80735	0	0	Female bias
2-67540825	2	67540825		1.32193	0.485427	0	-0.807355	Female bias
2-67609319	2	67609319	B3galt1	0.321928	0.415037	0	-1.58496	Female bias
2-67692423	2	67692423	B3galt1	1	1	-1	0	Female bias
2-67721826	2	67721826	B3galt1	0.584963	0.415037	0	0	Female bias
2-67757902	2	67757902	B3galt1	2.45943	0.321928	0	-0.736966	Female bias
2-67914390	2	67914390	B3galt1	1.80735	0.736966	0	-1.58496	Female bias
2-67932060	2	67932060	B3galt1	1	0.485427	0	-1.22239	Female bias
2-68054753	2	68054753	B3galt1	1	0.192645	0	-0.415037	Female bias
2-68122908	2	68122908		0.485427	0.584963	-1	0	Female bias
2-68214058	2	68214058	Stk39	1.16993	0.584963	0	-0.736966	Female bias
2-68288646	2	68288646	Stk39	0.584963	1.32193	-1	0	Female bias
2-68318614	2	68318614	Stk39	0.415037	0.485427	-0.321928	-1.32193	Female bias
2-68318976	2	68318976	Stk39	0.678072	0.736966	-0.263034	0	Female bias
2-68409526	2	68409526	Stk39	0.485427	1.80735	-1.32193	0	Female bias
2-68669434	2	68669434	4932414N04Rik	1.58496	0.736966	-1	-0.415037	Female bias
2-68746260	2	68746260	4932414N04Rik	2	1.58496	0	-1	Female bias
2-68767032	2	68767032		0.736966	1.16993	-0.736966	-0.321928	Female bias
2-68994955	2	68994955	Cers6	0.736966	1.16993	0	0	Female bias
2-68998209	2	68998209	Cers6	1	0.415037	0	-0.736966	Female bias
2-69079092	2	69079092	Cers6	1.58496	0.485427	-0.678072	-0.222392	Female bias
2-69148138	2	69148138	Nostrin	1.32193	0.584963	0	0	Female bias
2-69209150	2	69209150		1.22239	0.485427	-1	0	Female bias
2-69503565	2	69503565	Lrp2	1	0.321928	-0.321928	-0.485427	Female bias
2-69653103	2	69653103	Bbs5	0.584963	1.73697	0	0	Female bias
2-69765180	2	69765180	Ccdc173	0.415037	0.736966	-0.584963	-0.485427	Female bias
2-69804288	2	69804288		0.584963	0.584963	0	-0.415037	Female bias
2-69960808	2	69960808	Ubr3	1.32193	0.321928	-0.584963	-1.58496	Female bias
2-69989366	2	69989366	Ubr3	0.415037	0.321928	0	-0.415037	Female bias
2-70126590	2	70126590	Myo3b	0.415037	0.415037	-0.222392	0	Female bias
2-70158893	2	70158893	Myo3b	0.485427	0.415037	-1.16993	-0.584963	Female bias
2-70261288	2	70261288	Myo3b	1	1.16993	0	0	Female bias
2-70278460	2	70278460	Myo3b	0.584963	0.263034	-1	0	Female bias
2-70351161	2	70351161	Myo3b	0.584963	1	-0.415037	-0.415037	Female bias
2-70569451	2	70569451	Gad1	0.584963	0.736966	-2.45943	-0.736966	Female bias
2-70698825	2	70698825	Gorasp2	0.678072	0.321928	-0.321928	-0.263034	Female bias
2-70740793	2	70740793	Tlk1	2	0.321928	0	-0.485427	Female bias
2-70743576	2	70743576	Tlk1	1	1	0	-0.584963	Female bias
2-70813056	2	70813056	Tlk1	1	0.485427	-0.584963	-0.415037	Female bias
2-70835807	2	70835807		1.32193	0.485427	-1	0	Female bias
2-70893114	2	70893114		1.32193	1.73697	0	0	Female bias
2-71139646	2	71139646	Cybrd1	1	0.485427	0	-0.736966	Female bias
2-71203036	2	71203036		1.80735	1.16993	0	0	Female bias
2-71351613	2	71351613	Slc25a12	0.584963	0.415037	0	-0.584963	Female bias
2-71464237	2	71464237	Metap1d	1.32193	1.16993	-0.584963	-0.584963	Female bias
2-71515135	2	71515135	Metap1d	1.22239	0.415037	0	0	Female bias
2-71566412	2	71566412		0.321928	0.263034	0	-2	Female bias
2-71663041	2	71663041		1	0.485427	-0.736966	0	Female bias
2-71840287	2	71840287	Itga6	0.584963	2.45943	0	-0.415037	Female bias
2-71857665	2	71857665	Itga6	1	0.222392	-0.415037	-1.41504	Female bias
2-71926972	2	71926972		1.58496	1	0	0	Female bias
2-71954456	2	71954456		1	0.415037	-0.321928	0	Female bias
2-71997964	2	71997964	Rapgef4	1.58496	0.678072	0	-1	Female bias
2-72012934	2	72012934	Rapgef4	1.58496	1.73697	-0.415037	-0.736966	Female bias
2-72068156	2	72068156	Rapgef4	0.415037	0.847997	-0.584963	0	Female bias
2-72178504	2	72178504	Rapgef4	1	0.485427	-0.321928	-0.321928	Female bias
2-72197876	2	72197876	Rapgef4	0.736966	1	-0.736966	0	Female bias
2-72206770	2	72206770	Rapgef4	0.584963	0.678072	0	-1	Female bias
2-72209147	2	72209147	Rapgef4	0.263034	0.222392	0	0	Female bias
2-72223454	2	72223454	Rapgef4	2	0.847997	-0.415037	-0.36257	Female bias
2-72242797	2	72242797	Rapgef4	0.321928	0.415037	-0.415037	-0.415037	Female bias
2-72281628	2	72281628		2.32193	1	0	-0.584963	Female bias
2-72287361	2	72287361	Map3k20	1	0.807355	-1	-0.321928	Female bias
2-72296586	2	72296586	Map3k20	1	1.41504	0	0	Female bias
2-72332040	2	72332040	Map3k20	0.736966	1.16993	0	-1.58496	Female bias
2-72348540	2	72348540	Map3k20	1.41504	0.485427	0	0	Female bias
2-72415924	2	72415924	Map3k20	1.80735	1.41504	0	0	Female bias
2-72421022	2	72421022	Map3k20	0.736966	1	-0.736966	-0.485427	Female bias
2-72422230	2	72422230	Map3k20	1	0.584963	0	0	Female bias
2-72573133	2	72573133		0.584963	1	0	0	Female bias
2-72621705	2	72621705		1	0.807355	-0.485427	-0.736966	Female bias
2-72646025	2	72646025		0.584963	0.485427	-0.263034	0	Female bias
2-72702187	2	72702187		0.584963	2.32193	0	0	Female bias
2-72739384	2	72739384		1.32193	1.32193	0	-1.32193	Female bias
2-72800959	2	72800959	6430710C18Rik	1.58496	1	0	-1	Female bias
2-72902645	2	72902645		1	0.736966	0	-0.584963	Female bias
2-72928609	2	72928609		1.58496	0.415037	-0.584963	-1.58496	Female bias
2-72928624	2	72928624		1.32193	1.32193	0	-0.485427	Female bias
2-72928658	2	72928658		1.22239	0.584963	0	-0.678072	Female bias
2-72928682	2	72928682		2	0.584963	0	-0.222392	Female bias
2-72928770	2	72928770		1	0.415037	0	-1	Female bias
2-73056408	2	73056408		0.415037	1	-0.415037	0	Female bias
2-73083416	2	73083416		0.415037	0.485427	0	-0.415037	Female bias
2-73182609	2	73182609	Ola1	0.222392	1.58496	-0.321928	-1	Female bias
2-73282619	2	73282619	Sp9	1	0.584963	-1.80735	-2.16993	Female bias
2-73356736	2	73356736	Gpr155	1	0.485427	-0.584963	0	Female bias
2-73373653	2	73373653	Gm13709	1.80735	0.321928	0	-0.192645	Female bias
2-73377068	2	73377068	Gm13709	1	1.87447	0	-0.678072	Female bias
2-73431845	2	73431845	Wipf1	1	0.736966	0	0	Female bias
2-73525743	2	73525743	Wipf1	0.584963	1.41504	0	-1.80735	Female bias
2-73538088	2	73538088		1	1	0	-0.678072	Female bias
2-73648010	2	73648010	Chn1	2.16993	1	0	0	Female bias
2-73851046	2	73851046	Atf2	0.584963	0.222392	0	-1	Female bias
2-73933191	2	73933191		1	1	-0.415037	0	Female bias
2-73991044	2	73991044		0.736966	0.222392	0	0	Female bias
2-74070979	2	74070979		0.584963	1	-0.584963	-0.485427	Female bias
2-74131373	2	74131373		1	0.485427	0	0	Female bias
2-74186731	2	74186731		1	0.321928	-0.263034	-2	Female bias
2-74406615	2	74406615		1	1	-0.485427	-0.807355	Female bias
2-74434898	2	74434898		0.415037	0.222392	0	-0.415037	Female bias
2-74474050	2	74474050		0.584963	0.584963	0	0	Female bias
2-74608717	2	74608717		0.192645	0.807355	-0.263034	-1	Female bias
2-74671199	2	74671199	Hoxd13	0.584963	0.415037	-1	0	Female bias
2-74847125	2	74847125	Mtx2	0.584963	0.415037	-0.485427	-1.32193	Female bias
2-74853514	2	74853514	Mtx2	2.80735	0.321928	0	0	Female bias
2-74975275	2	74975275		0.415037	1.80735	0	0	Female bias
2-75133748	2	75133748	Gm13652	0.584963	1.73697	0	-1	Female bias
2-75151765	2	75151765	A330043C09Rik	0.584963	0.222392	-0.415037	-0.584963	Female bias
2-75272659	2	75272659	2600014E21Rik	0.736966	0.678072	0	-0.415037	Female bias
2-75348364	2	75348364	Gm37243	1	0.222392	0	-0.584963	Female bias
2-75398430	2	75398430		2.32193	0.415037	0	-1.58496	Female bias
2-75405971	2	75405971		0.415037	0.584963	-2.32193	0	Female bias
2-75405991	2	75405991		0.415037	1	-2.45943	0	Female bias
2-75546458	2	75546458		1	1	0	-0.584963	Female bias
2-75546483	2	75546483		1.58496	0.485427	0	-0.584963	Female bias
2-75673026	2	75673026		0.415037	0.415037	0	-1	Female bias
2-75722995	2	75722995		1.22239	0.415037	0	-0.415037	Female bias
2-75764100	2	75764100		1.37851	0.415037	-0.736966	0	Female bias
2-75803004	2	75803004		1	0.678072	0	-0.415037	Female bias
2-75861975	2	75861975	Agps	1.80735	1.58496	0	0	Female bias
2-75864531	2	75864531	Agps	1.80735	1.87447	0	0	Female bias
2-75958961	2	75958961		1.37851	1.80735	-1	-0.321928	Female bias
2-75992953	2	75992953	Pde11a	1.58496	0.415037	-0.584963	-1	Female bias
2-76052055	2	76052055	Pde11a	0.584963	0.415037	0	-1.32193	Female bias
2-76052063	2	76052063	Pde11a	0.584963	0.584963	0	-0.415037	Female bias
2-76055057	2	76055057	Pde11a	1.16993	0.736966	0	0	Female bias
2-76057554	2	76057554	Pde11a	0.485427	0.678072	-0.736966	-0.415037	Female bias
2-76058781	2	76058781	Pde11a	0.415037	0.415037	-0.222392	-0.321928	Female bias
2-76088227	2	76088227	Pde11a	1	1.16993	0	0	Female bias
2-76088235	2	76088235	Pde11a	0.584963	1.16993	0	0	Female bias
2-76125480	2	76125480	Pde11a	1	0.321928	0	-1.32193	Female bias
2-76184693	2	76184693	Pde11a	0.584963	0.222392	0	-0.584963	Female bias
2-76186775	2	76186775	Pde11a	1.45943	0.736966	-0.584963	-1.80735	Female bias
2-76218448	2	76218448	Pde11a	0.415037	0.263034	0	-1.58496	Female bias
2-76264379	2	76264379	Pde11a	1	0.415037	0	-1	Female bias
2-76361680	2	76361680		1.32193	0.485427	0	-0.584963	Female bias
2-76486927	2	76486927	Osbpl6	1.32193	0.584963	-0.485427	0	Female bias
2-76500475	2	76500475	Osbpl6	0.736966	1	0	0	Female bias
2-76507141	2	76507141	Osbpl6	1.22239	0.415037	0	-1	Female bias
2-76546219	2	76546219	Osbpl6	1.41504	1.16993	0	-1.32193	Female bias
2-76564239	2	76564239	Osbpl6	1.32193	0.222392	-0.584963	0	Female bias
2-76591856	2	76591856	Osbpl6	2.32193	1	0	-1	Female bias
2-76595696	2	76595696	Osbpl6	1.16993	0.321928	-0.263034	-1	Female bias
2-76719400	2	76719400	Ttn	2.32193	0.36257	0	-0.415037	Female bias
2-76746035	2	76746035	Gm13938	2.45943	1.22239	0	-0.321928	Female bias
2-76759302	2	76759302	Gm13938	1	1.16993	-1	-0.736966	Female bias
2-76768502	2	76768502	Gm13938	1.58496	0.485427	0	-0.584963	Female bias
2-76781106	2	76781106	Gm13938	1.32193	0.222392	0	0	Female bias
2-76788612	2	76788612	Ttn	2.32193	1.80735	0	0	Female bias
2-76789788	2	76789788	Ttn	2.32193	1.32193	0	-0.415037	Female bias
2-76860495	2	76860495	Ttn	1.58496	0.415037	0	-1.32193	Female bias
2-76946967	2	76946967	Ttn	1.32193	0.584963	-0.415037	0	Female bias
2-76967302	2	76967302	Ttn	0.584963	1.16993	-0.321928	0	Female bias
2-77041631	2	77041631	Ccdc141	1	1	0	0	Female bias
2-77132792	2	77132792	Ccdc141	1	0.485427	-1	-0.415037	Female bias
2-77143417	2	77143417	Ccdc141	2.32193	1.32193	0	0	Female bias
2-77143420	2	77143420	Ccdc141	2.32193	1.58496	0	-1	Female bias
2-77152253	2	77152253	Ccdc141	0.192645	0.415037	0	-1.58496	Female bias
2-77260230	2	77260230	Sestd1	2	1.58496	0	-0.222392	Female bias
2-77287549	2	77287549		0.584963	0.321928	0	0	Female bias
2-77333524	2	77333524		1	0.222392	-1.16993	-0.807355	Female bias
2-77333610	2	77333610		1	0.222392	0	-0.415037	Female bias
2-77368168	2	77368168		0.415037	1	-1	-1.32193	Female bias
2-77578074	2	77578074	Zfp385b	1.58496	0.415037	0	0	Female bias
2-77633120	2	77633120	Zfp385b	0.485427	1.58496	-0.584963	-0.415037	Female bias
2-77662332	2	77662332	Zfp385b	0.736966	1.16993	0	0	Female bias
2-77690516	2	77690516	Zfp385b	0.263034	0.415037	-0.584963	0	Female bias
2-77921467	2	77921467	Cwc22	1.16993	0.321928	0	0	Female bias
2-77937215	2	77937215	Cwc22	0.192645	1.73697	-0.222392	-2	Female bias
2-77941655	2	77941655	Cwc22	1	1	0	-1.32193	Female bias
2-77944972	2	77944972	Cwc22	1.58496	1.22239	-0.584963	-1	Female bias
2-77975958	2	77975958		0.485427	0.415037	-0.584963	-0.736966	Female bias
2-77983552	2	77983552		1.32193	0.584963	-0.415037	-1	Female bias
2-78005687	2	78005687		1.1375	0.678072	-0.514573	-2	Female bias
2-78012225	2	78012225		0.584963	1	0	-1.16993	Female bias
2-78167642	2	78167642	4930440I19Rik	0.807355	0.485427	-0.584963	-0.584963	Female bias
2-78266261	2	78266261	Gm14461	1.58496	1	0	0	Female bias
2-78306281	2	78306281		1.58496	0.736966	0	-0.321928	Female bias
2-78314187	2	78314187		1.58496	0.263034	0	-0.321928	Female bias
2-78386140	2	78386140		1	0.678072	0	-0.415037	Female bias
2-78479681	2	78479681		1.22239	0.485427	-1	0	Female bias
2-78711023	2	78711023		1.32193	0.847997	-0.584963	-1.22239	Female bias
2-78830157	2	78830157		1.58496	1.80735	0	-0.736966	Female bias
2-78849144	2	78849144		1.32193	1.58496	0	0	Female bias
2-78915412	2	78915412	Ube2e3	1.58496	0.485427	0	-0.584963	Female bias
2-78996755	2	78996755	Gm37004	0.678072	0.736966	-0.415037	-0.584963	Female bias
2-79027958	2	79027958	Gm37004	1	0.222392	-0.736966	-0.415037	Female bias
2-79096974	2	79096974	Gm37004	1.22239	0.736966	0	-0.485427	Female bias
2-79183125	2	79183125		1.58496	0.263034	0	-0.415037	Female bias
2-79271588	2	79271588	Itga4	0.584963	0.485427	0	-0.584963	Female bias
2-79385593	2	79385593	Cerkl	1	1.58496	0	-0.736966	Female bias
2-79603493	2	79603493		0.584963	0.584963	-0.584963	0	Female bias
2-79643967	2	79643967	Itprid2	2	0.678072	0	-0.584963	Female bias
2-79662218	2	79662218	Itprid2	1.58496	0.514573	-0.736966	0	Female bias
2-79711472	2	79711472	Ppp1r1c	1.87447	0.415037	0	-0.321928	Female bias
2-79775212	2	79775212	Ppp1r1c	0.415037	1	-0.584963	-0.736966	Female bias
2-79947578	2	79947578	Pde1a	0.584963	0.584963	-1	-0.321928	Female bias
2-80092325	2	80092325	Pde1a	2	1	-0.321928	0	Female bias
2-80094815	2	80094815	Pde1a	1	0.415037	-0.415037	-1	Female bias
2-80125061	2	80125061	Pde1a	1	1	0	-0.321928	Female bias
2-80193802	2	80193802		1.80735	0.415037	0	0	Female bias
2-80231199	2	80231199		0.415037	1	-0.415037	-1.32193	Female bias
2-80244048	2	80244048		1.80735	0.485427	-0.321928	-0.415037	Female bias
2-80418325	2	80418325	Frzb	1	0.678072	-0.415037	-1	Female bias
2-80437175	2	80437175	Frzb	0.485427	0.321928	-0.807355	-1	Female bias
2-80558794	2	80558794	Nckap1	1.80735	0.36257	0	-0.321928	Female bias
2-80766541	2	80766541		0.584963	0.584963	-1.16993	0	Female bias
2-80799386	2	80799386		1	0.485427	0	-1	Female bias
2-80852319	2	80852319		2.32193	1	0	0	Female bias
2-81085796	2	81085796		0.584963	0.415037	0	0	Female bias
2-81439448	2	81439448		1.16993	1	0	-0.321928	Female bias
2-81514025	2	81514025		0.807355	1.32193	0	0	Female bias
2-82008145	2	82008145		2.32193	1	0	0	Female bias
2-82082600	2	82082600	Zfp804a	1.32193	0.736966	0	-1	Female bias
2-82094058	2	82094058	Zfp804a	1.58496	1	0	-1.22239	Female bias
2-82441435	2	82441435		0.584963	0.192645	-0.584963	-1.32193	Female bias
2-82980093	2	82980093	Fsip2	1	0.415037	0	-1.16993	Female bias
2-83331423	2	83331423		2	0.584963	0	0	Female bias
2-83467257	2	83467257		0.584963	0.736966	0	-1.32193	Female bias
2-83527722	2	83527722		1	0.584963	0	-1.22239	Female bias
2-83760062	2	83760062	Itgav	1.58496	0.807355	0	0	Female bias
2-83770061	2	83770061	Itgav	2	0.736966	0	-1.32193	Female bias
2-83803163	2	83803163	Itgav	2.16993	1	-0.415037	-0.415037	Female bias
2-83807326	2	83807326		0.584963	1	0	-0.321928	Female bias
2-84066902	2	84066902		1	0.415037	0	0	Female bias
2-84107404	2	84107404		0.736966	0.192645	0	-1.58496	Female bias
2-84229346	2	84229346		0.736966	1	0	-1.32193	Female bias
2-84297231	2	84297231		1.58496	0.415037	-0.415037	-0.584963	Female bias
2-84448590	2	84448590	Tfpi	2.58496	1.58496	0	-0.415037	Female bias
2-84448593	2	84448593	Tfpi	2.58496	1.32193	0	-0.415037	Female bias
2-84627123	2	84627123	Ctnnd1	1.32193	0.485427	0	-0.415037	Female bias
2-84777447	2	84777447		1.58496	1.32193	-0.263034	0	Female bias
2-85068188	2	85068188	Tnks1bp1	0.415037	0.584963	0	0	Female bias
2-85396977	2	85396977		1	1.16993	0	-0.263034	Female bias
2-85942702	2	85942702		1	1.16993	-0.584963	0	Female bias
2-86092707	2	86092707	Gm13722	0.584963	0.678072	0	-0.584963	Female bias
2-87509087	2	87509087	Pramel6	2	1.16993	0	0	Female bias
2-87624535	2	87624535		2.45943	0.415037	0	-1	Female bias
2-88109767	2	88109767		2.45943	1	-1	0	Female bias
2-88403981	2	88403981	Olfr1179	0.415037	0.192645	-1	-1.22239	Female bias
2-88746531	2	88746531	Olfr1198	0.415037	0.736966	0	0	Female bias
2-88796260	2	88796260	Olfr1201	2.32193	0.584963	0	-1.32193	Female bias
2-88914339	2	88914339	Olfr1209	0.847997	0.321928	-0.584963	-1.80735	Female bias
2-89280289	2	89280289		1.16993	0.321928	0	-0.736966	Female bias
2-89488144	2	89488144		0.222392	0.415037	0	-0.736966	Female bias
2-89672395	2	89672395		0.415037	0.584963	-1	0	Female bias
2-90010862	2	90010862		1	0.169925	-0.584963	0	Female bias
2-90301207	2	90301207		0.584963	0.678072	0	-0.415037	Female bias
2-90454181	2	90454181	Ptprj	2.80735	0.321928	0	0	Female bias
2-90525808	2	90525808	Ptprj	1	0.415037	0	0	Female bias
2-90647073	2	90647073		1	0.584963	0	-1.58496	Female bias
2-90711368	2	90711368	Nup160	1.58496	0.263034	0	-1	Female bias
2-91172284	2	91172284	Madd	1	1.32193	0	0	Female bias
2-91329429	2	91329429	1110051M20Rik	2.45943	0.584963	0	0	Female bias
2-91361630	2	91361630	1110051M20Rik	0.736966	1.58496	0	-1	Female bias
2-91445083	2	91445083		1	0.807355	-0.736966	-0.736966	Female bias
2-91485467	2	91485467	Lrp4	0.415037	0.415037	0	0	Female bias
2-91597087	2	91597087	Ckap5	2	1.1375	0	-1	Female bias
2-91629472	2	91629472	F2	1	1.58496	0	0	Female bias
2-91659371	2	91659371	Arhgap1	1	1	0	0	Female bias
2-91725794	2	91725794		1	1	0	-1.58496	Female bias
2-91755283	2	91755283	Ambra1	1	1	0	0	Female bias
2-91755360	2	91755360	Ambra1	0.584963	0.485427	0	-0.415037	Female bias
2-91785260	2	91785260	Ambra1	0.584963	0.847997	-0.415037	0	Female bias
2-91799847	2	91799847	Ambra1	1.32193	0.485427	0	-1.32193	Female bias
2-91890976	2	91890976	Ambra1	1.58496	0.584963	0	-0.321928	Female bias
2-92055089	2	92055089	2900072N19Rik	1	0.485427	0	-0.736966	Female bias
2-92071500	2	92071500	Gm13780	1.80735	0.415037	-0.263034	-1.58496	Female bias
2-92467448	2	92467448		0.415037	1.16993	0	0	Female bias
2-92472441	2	92472441		1	0.584963	0	0	Female bias
2-92517230	2	92517230	Gm13814	0.584963	1	-0.222392	-0.584963	Female bias
2-92755300	2	92755300	Gm13816	1.32193	0.485427	0	0	Female bias
2-92864930	2	92864930	Gm13791	1.80735	0.807355	0	-0.485427	Female bias
2-93123693	2	93123693		0.415037	2.32193	-1	-0.584963	Female bias
2-93133515	2	93133515		0.807355	1	-0.415037	-1	Female bias
2-93138286	2	93138286		0.584963	1.16993	0	-0.584963	Female bias
2-93151800	2	93151800		0.415037	1.73697	-0.415037	-0.263034	Female bias
2-93241809	2	93241809	Tspan18	0.485427	0.415037	0	-0.415037	Female bias
2-93397445	2	93397445		0.807355	0.807355	-0.222392	-0.321928	Female bias
2-93562847	2	93562847		0.415037	1.32193	0	0	Female bias
2-93618818	2	93618818		1.32193	0.321928	-1.16993	0	Female bias
2-93761513	2	93761513	Ext2	0.736966	1.16993	0	0	Female bias
2-93809216	2	93809216	Ext2	0.807355	1.58496	0	-0.415037	Female bias
2-93861458	2	93861458	Accsl	0.584963	0.584963	0	-1.58496	Female bias
2-94042198	2	94042198	Hsd17b12	0.584963	0.736966	-0.485427	-1	Female bias
2-94097418	2	94097418	Hsd17b12	1.32193	0.263034	0	-0.415037	Female bias
2-94104905	2	94104905	Hsd17b12	0.584963	1	0	0	Female bias
2-94122391	2	94122391	Hsd17b12	0.415037	1	-0.678072	-0.584963	Female bias
2-94403779	2	94403779	Ttc17	1.58496	0.192645	0	-0.263034	Female bias
2-94425050	2	94425050	Api5	2	1.58496	0	0	Female bias
2-94539717	2	94539717		0.584963	0.584963	-0.584963	-1	Female bias
2-94752062	2	94752062		1.32193	1	-0.415037	0	Female bias
2-94769656	2	94769656		1.32193	0.485427	0	-0.415037	Female bias
2-94773483	2	94773483		1	0.485427	0	0	Female bias
2-95063195	2	95063195		1	1	-0.584963	0	Female bias
2-95205891	2	95205891		0.415037	0.415037	-0.584963	-1	Female bias
2-95689047	2	95689047		1	0.321928	-1.80735	-2	Female bias
2-95939971	2	95939971		2.32193	0.584963	-0.415037	-2.16993	Female bias
2-96106424	2	96106424		1.58496	0.222392	0	-1	Female bias
2-96574146	2	96574146	Lrrc4c	0.584963	0.678072	0	-0.584963	Female bias
2-96799090	2	96799090	Lrrc4c	1.58496	0.263034	0	-0.321928	Female bias
2-96908603	2	96908603	Lrrc4c	0.736966	1	0	0	Female bias
2-97172236	2	97172236	Lrrc4c	1	0.584963	-0.584963	-0.415037	Female bias
2-97329643	2	97329643	Lrrc4c	0.584963	0.321928	-1	-1	Female bias
2-97399544	2	97399544	Lrrc4c	1.58496	0.415037	0	0	Female bias
2-98172543	2	98172543		0.415037	0.584963	-1	-1.32193	Female bias
2-99598889	2	99598889		2	0.321928	0	0	Female bias
2-99776610	2	99776610		1.58496	0.584963	0	-1	Female bias
2-100058180	2	100058180		1.73697	0.415037	0	-0.415037	Female bias
2-100230869	2	100230869		1.58496	0.584963	-1	0	Female bias
2-100237479	2	100237479		1	0.415037	-0.222392	0	Female bias
2-100301711	2	100301711		0.514573	0.321928	0	-1	Female bias
2-100839032	2	100839032		0.847997	0.263034	-0.263034	-1.80735	Female bias
2-100868994	2	100868994		1.58496	0.415037	-0.321928	-0.485427	Female bias
2-101047220	2	101047220		1.80735	2.32193	0	0	Female bias
2-101166165	2	101166165		1	0.736966	-1	-1	Female bias
2-101275582	2	101275582		0.485427	0.263034	-1	0	Female bias
2-101521271	2	101521271		1.58496	1	-1.32193	-1	Female bias
2-101716166	2	101716166	Prr5l	1.32193	2.32193	0	-0.584963	Female bias
2-101853338	2	101853338	Prr5l	0.321928	0.192645	-0.415037	-1.58496	Female bias
2-101887037	2	101887037	Commd9	0.736966	0.485427	0	0	Female bias
2-101916837	2	101916837		1.32193	0.678072	-0.415037	0	Female bias
2-101971316	2	101971316	Ldlrad3	0.584963	0.263034	0	0	Female bias
2-102133843	2	102133843	Ldlrad3	1.58496	1.16993	0	0	Female bias
2-102172768	2	102172768	Ldlrad3	0.415037	0.485427	-0.415037	0	Female bias
2-102324917	2	102324917	Trim44	1	0.263034	-0.584963	0	Female bias
2-102532996	2	102532996		1.58496	1	0	0	Female bias
2-102576989	2	102576989	Pamr1	1.16993	1	-0.415037	-0.263034	Female bias
2-102673683	2	102673683	Slc1a2	1.22239	0.485427	-0.584963	-1.80735	Female bias
2-102695440	2	102695440	Slc1a2	1.32193	1.32193	0	-1	Female bias
2-102749555	2	102749555	Slc1a2	1.58496	0.321928	0	0	Female bias
2-102902569	2	102902569		1	0.321928	0	-1.32193	Female bias
2-103062717	2	103062717	Pdhx	0.584963	0.415037	0	-0.263034	Female bias
2-103063196	2	103063196	Pdhx	0.415037	0.415037	-0.485427	-1	Female bias
2-103177519	2	103177519		0.415037	0.584963	-0.847997	0	Female bias
2-103249340	2	103249340		1	0.678072	-0.415037	-0.584963	Female bias
2-103428792	2	103428792	Elf5	0.485427	0.415037	-0.736966	-1.80735	Female bias
2-103434292	2	103434292	Elf5	1	0.847997	0	0	Female bias
2-103542114	2	103542114		1.58496	0.222392	0	-1	Female bias
2-103543579	2	103543579		0.584963	0.222392	0	-0.584963	Female bias
2-103544834	2	103544834		0.807355	0.485427	0	0	Female bias
2-103557528	2	103557528		1	1.73697	0	0	Female bias
2-103611245	2	103611245	Abtb2	0.415037	0.584963	-1.58496	-0.584963	Female bias
2-103834835	2	103834835		0.485427	0.736966	-0.736966	-0.415037	Female bias
2-103967380	2	103967380	Lmo2	0.584963	1	0	0	Female bias
2-104007171	2	104007171	4931422A03Rik	1	1	0	-0.678072	Female bias
2-104029307	2	104029307	Fbxo3	0.321928	1	0	0	Female bias
2-104323880	2	104323880	D430041D05Rik	0.485427	0.736966	-0.415037	-0.415037	Female bias
2-104325749	2	104325749	D430041D05Rik	1	0.321928	-0.222392	-1	Female bias
2-104396104	2	104396104	D430041D05Rik	0.485427	1	0	0	Female bias
2-104473506	2	104473506	Hipk3	1.41504	1	-0.415037	-0.736966	Female bias
2-104481308	2	104481308	Hipk3	1.73697	2.45943	-0.584963	0	Female bias
2-104654021	2	104654021	Cstf3	1.32193	1.58496	-1.32193	-0.415037	Female bias
2-104702550	2	104702550	Tcp11l1	1.32193	0.415037	0	-1	Female bias
2-104794564	2	104794564	Qser1	0.415037	0.847997	0	0	Female bias
2-104884023	2	104884023	Ccdc73	0.736966	0.222392	0	-1	Female bias
2-104893930	2	104893930	Ccdc73	1.58496	0.415037	-0.736966	-0.736966	Female bias
2-104940045	2	104940045	Ccdc73	2.32193	0.485427	0	-0.584963	Female bias
2-105002303	2	105002303	Eif3m	1.22239	1.87447	-0.263034	0	Female bias
2-105052644	2	105052644		1.80735	0.485427	0	-1.32193	Female bias
2-105142651	2	105142651	Wt1	1	0.847997	-1	0	Female bias
2-105222626	2	105222626		1.32193	0.584963	0	-0.485427	Female bias
2-105342760	2	105342760	Them7	0.415037	0.222392	-0.415037	-0.584963	Female bias
2-105436518	2	105436518		1.32193	1.16993	0	-0.415037	Female bias
2-105954046	2	105954046	Immp1l	0.736966	0.584963	0	0	Female bias
2-105977719	2	105977719	Dnajc24	1.58496	0.321928	-0.584963	0	Female bias
2-106043613	2	106043613	Dcdc5	1	0.485427	-0.485427	-1.58496	Female bias
2-106119049	2	106119049	Dcdc5	0.415037	0.485427	0	-1.58496	Female bias
2-106217918	2	106217918	Dcdc5	0.736966	1.32193	-0.485427	-0.415037	Female bias
2-106298950	2	106298950	Dcdc5	0.321928	1	0	-0.485427	Female bias
2-106321986	2	106321986	Dcdc5	1.16993	0.263034	0	-0.584963	Female bias
2-106359844	2	106359844	Dcdc5	1.73697	2.45943	0	0	Female bias
2-106417344	2	106417344		1.32193	0.415037	0	-0.321928	Female bias
2-106437460	2	106437460		1.32193	0.584963	0	-0.485427	Female bias
2-106513752	2	106513752	Gm14015	0.736966	1	-0.584963	0	Female bias
2-106554512	2	106554512		0.321928	0.321928	-0.222392	-0.415037	Female bias
2-106658082	2	106658082		0.736966	0.736966	0	0	Female bias
2-106661254	2	106661254		2.32193	0.584963	0	-0.584963	Female bias
2-107575514	2	107575514		1.32193	1.58496	0	-0.415037	Female bias
2-107580092	2	107580092		1.58496	0.736966	0	-1	Female bias
2-108067231	2	108067231		1.73697	0.321928	-0.415037	0	Female bias
2-108097241	2	108097241		1.22239	0.584963	0	-1	Female bias
2-109162279	2	109162279	Mettl15	0.415037	0.415037	-1	0	Female bias
2-109287872	2	109287872	Kif18a	0.584963	1	-0.584963	-0.415037	Female bias
2-109373897	2	109373897		1	0.485427	0	0	Female bias
2-109741679	2	109741679		0.415037	0.485427	0	0	Female bias
2-109741712	2	109741712		1	0.678072	0	0	Female bias
2-109890002	2	109890002		0.584963	0.678072	0	0	Female bias
2-109900449	2	109900449	Lin7c	1.58496	0.678072	0	-1.32193	Female bias
2-109946595	2	109946595	Lgr4	0.415037	1.73697	0	0	Female bias
2-110026986	2	110026986	Ccdc34	1.73697	0.263034	-1	-1	Female bias
2-110215678	2	110215678	Gm13936	1	1.22239	0	-1	Female bias
2-110738478	2	110738478	Muc15	0.584963	0.415037	-0.485427	-1	Female bias
2-111404252	2	111404252		1	0.321928	-0.485427	-0.415037	Female bias
2-111547355	2	111547355		0.736966	0.263034	0	-0.584963	Female bias
2-111623098	2	111623098	Olfr1297	0.584963	0.584963	0	-1.58496	Female bias
2-111746011	2	111746011		2	1.32193	0	-1.58496	Female bias
2-111836879	2	111836879		1	0.678072	0	-0.321928	Female bias
2-111976771	2	111976771		1.58496	0.415037	0	0	Female bias
2-112081430	2	112081430		1.32193	0.321928	-0.222392	0	Female bias
2-112275547	2	112275547	Slc12a6	1.58496	0.485427	0	-1	Female bias
2-112507039	2	112507039	Aven	1	0.485427	-1.32193	-0.263034	Female bias
2-112515248	2	112515248	Aven	1.58496	0.222392	0	-0.584963	Female bias
2-112566217	2	112566217	Aven	1.80735	1	-1	-0.584963	Female bias
2-112618767	2	112618767	Aven	1.58496	0.222392	0	-0.584963	Female bias
2-112621538	2	112621538	Aven	0.736966	0.485427	-0.415037	-0.415037	Female bias
2-112633828	2	112633828	Aven	0.736966	1.58496	-0.584963	0	Female bias
2-112734317	2	112734317	Ryr3	0.321928	0.736966	0	-1.32193	Female bias
2-112909989	2	112909989	Ryr3	0.584963	1.32193	0	0	Female bias
2-113019911	2	113019911	Ryr3	0.263034	0.263034	-0.736966	-1.73697	Female bias
2-113116544	2	113116544	Ryr3	0.678072	0.584963	0	-0.415037	Female bias
2-113185898	2	113185898	Ryr3	1.58496	0.415037	0	-1	Female bias
2-113360830	2	113360830	Fmn1	2.16993	0.807355	0	-0.678072	Female bias
2-113396286	2	113396286	Gm13963	0.415037	0.678072	-0.415037	-0.807355	Female bias
2-113424883	2	113424883	Gm13963	1.58496	1.22239	0	-0.584963	Female bias
2-113645931	2	113645931	Fmn1	1	0.415037	0	0	Female bias
2-113683044	2	113683044	Fmn1	0.321928	1	-0.807355	-0.807355	Female bias
2-113841958	2	113841958	Arhgap11a	1	0.678072	0	0	Female bias
2-113845280	2	113845280	Arhgap11a	1.58496	1.58496	-0.584963	-1.32193	Female bias
2-113914814	2	113914814		1.58496	0.485427	0	-0.736966	Female bias
2-114110740	2	114110740	Aqr	0.678072	0.192645	0	-1.32193	Female bias
2-114171380	2	114171380	Aqr	0.584963	0.485427	0	0	Female bias
2-114385022	2	114385022		0.263034	0.807355	-1	-0.485427	Female bias
2-114430623	2	114430623		1	0.415037	0	-1.58496	Female bias
2-114438628	2	114438628		1	0.321928	0	-1	Female bias
2-114464848	2	114464848		0.584963	0.321928	-1	-1.58496	Female bias
2-114549702	2	114549702	Dph6	1	0.584963	-0.415037	-0.485427	Female bias
2-115206046	2	115206046	Gm28494	1.32193	0.807355	-0.415037	-0.678072	Female bias
2-115249084	2	115249084		1.22239	0.192645	0	0	Female bias
2-115342471	2	115342471	4930528P14Rik	0.415037	0.415037	0	0	Female bias
2-115362270	2	115362270		1	0.415037	0	-0.321928	Female bias
2-115514825	2	115514825	3110099E03Rik	0.584963	1	-0.321928	-0.584963	Female bias
2-115657762	2	115657762	BC052040	0.485427	1	-1.58496	0	Female bias
2-115747610	2	115747610	BC052040	1.32193	1.73697	0	0	Female bias
2-115932080	2	115932080	Meis2	0.584963	0.485427	0	0	Female bias
2-115939226	2	115939226	Meis2	1.80735	1	0	-0.415037	Female bias
2-115961458	2	115961458	Meis2	0.736966	1	0	-1	Female bias
2-116043656	2	116043656	Meis2	1	0.485427	-1	-0.415037	Female bias
2-116126348	2	116126348		0.584963	1.58496	0	0	Female bias
2-116126360	2	116126360		0.584963	0.222392	0	-0.584963	Female bias
2-116162383	2	116162383		1.58496	0.222392	0	-0.321928	Female bias
2-116484339	2	116484339		0.584963	0.736966	-0.485427	0	Female bias
2-116603881	2	116603881		0.736966	0.514573	0	-0.807355	Female bias
2-116763501	2	116763501		0.222392	1.58496	0	-0.736966	Female bias
2-116794389	2	116794389		1.22239	1	0	-1	Female bias
2-116920453	2	116920453		1.80735	0.169925	-1	-1.58496	Female bias
2-116920837	2	116920837		0.584963	0.222392	-0.584963	0	Female bias
2-116933345	2	116933345		1	0.485427	0	-0.415037	Female bias
2-116953810	2	116953810		0.736966	0.485427	0	-0.584963	Female bias
2-117178064	2	117178064	Spred1	1	1.16993	-0.415037	-1	Female bias
2-117217055	2	117217055		1	0.415037	-0.321928	-1.87447	Female bias
2-117325314	2	117325314	Rasgrp1	0.321928	0.736966	0	0	Female bias
2-117538514	2	117538514		1	1	0	-0.321928	Female bias
2-117648054	2	117648054		0.584963	0.321928	-0.415037	0	Female bias
2-117746911	2	117746911		1.58496	0.584963	0	0	Female bias
2-117901944	2	117901944	4930412B13Rik	1.32193	0.485427	0	-0.415037	Female bias
2-117963973	2	117963973	Gm13986	0.584963	0.584963	0	-1.16993	Female bias
2-118038233	2	118038233	Gm13986	0.415037	0.584963	-0.736966	0	Female bias
2-118046126	2	118046126	Gm13986	1.32193	0.485427	0	-1.58496	Female bias
2-118173087	2	118173087	Fsip1	1.32193	0.678072	0	0	Female bias
2-118173120	2	118173120	Fsip1	1.32193	1.32193	0	-0.485427	Female bias
2-118191294	2	118191294	Fsip1	0.584963	0.485427	0	-0.415037	Female bias
2-118217612	2	118217612	Fsip1	1	0.736966	0	0	Female bias
2-118254354	2	118254354	Gm29232	0.807355	1.41504	-0.584963	-0.485427	Female bias
2-118435579	2	118435579	Eif2ak4	1	0.678072	0	0	Female bias
2-118443039	2	118443039	Eif2ak4	0.485427	0.584963	0	-1.32193	Female bias
2-118610115	2	118610115	Bub1b	1.16993	0.584963	0	0	Female bias
2-118610165	2	118610165	Bub1b	1.87447	0.584963	0	-1	Female bias
2-118610975	2	118610975	Bub1b	1.32193	0.678072	0	0	Female bias
2-118894818	2	118894818		0.736966	1	-0.736966	-0.222392	Female bias
2-118894936	2	118894936		1.32193	0.321928	0	0	Female bias
2-119233110	2	119233110		1	0.485427	-0.415037	-1	Female bias
2-119445083	2	119445083	Ino80	0.415037	0.415037	-1.58496	-0.584963	Female bias
2-119464393	2	119464393	Ino80	2	0.321928	0	-2.32193	Female bias
2-119575275	2	119575275	Chp1	0.584963	0.222392	0	0	Female bias
2-119722521	2	119722521	Rtf1	0.415037	0.415037	-0.415037	0	Female bias
2-119813537	2	119813537	Tyro3	1	1.16993	0	-0.807355	Female bias
2-119966539	2	119966539	Mga	0.736966	1	-0.415037	0	Female bias
2-120497243	2	120497243	AL935121.1	1.32193	0.222392	0	-0.415037	Female bias
2-120581214	2	120581214	Snap23	0.415037	1	-0.415037	-0.584963	Female bias
2-120777082	2	120777082	Cdan1	1.58496	0.736966	0	-0.415037	Female bias
2-120806868	2	120806868	Cdan1	1.58496	0.192645	0	0	Female bias
2-121168063	2	121168063	Zscan29	1.32193	0.485427	0	-1	Female bias
2-121264699	2	121264699	Trp53bp1	2.58496	1.58496	0	0	Female bias
2-121264706	2	121264706	Trp53bp1	1.87447	1.58496	0	-0.584963	Female bias
2-121402443	2	121402443	Catsper2	1	0.485427	0	0	Female bias
2-121434839	2	121434839	Pdia3	1	1.32193	0	-0.415037	Female bias
2-121592059	2	121592059	Frmd5	2.32193	0.415037	0	0	Female bias
2-121598874	2	121598874	Frmd5	0.584963	0.485427	0	-0.807355	Female bias
2-121692307	2	121692307	Frmd5	0.736966	0.736966	0	-0.485427	Female bias
2-122086405	2	122086405	Spg11	0.736966	0.678072	0	-0.415037	Female bias
2-122089406	2	122089406	Spg11	1.58496	0.321928	0	-0.584963	Female bias
2-122227535	2	122227535		1	0.584963	0	-0.584963	Female bias
2-122308596	2	122308596	Duoxa1	1	0.222392	0	0	Female bias
2-122753715	2	122753715		1	0.321928	-0.678072	-1	Female bias
2-123107684	2	123107684		2	0.415037	0	-1	Female bias
2-123549177	2	123549177		0.736966	0.678072	0	0	Female bias
2-124101714	2	124101714	Sema6d	0.321928	0.222392	-1	-0.321928	Female bias
2-124150939	2	124150939	Sema6d	1	0.222392	0	-0.736966	Female bias
2-124214007	2	124214007	Sema6d	0.584963	0.415037	0	0	Female bias
2-124216874	2	124216874	Sema6d	2.32193	0.584963	0	0	Female bias
2-124470741	2	124470741	Sema6d	0.584963	0.222392	-1	-1.32193	Female bias
2-124642484	2	124642484	Sema6d	0.584963	0.321928	-0.584963	-0.415037	Female bias
2-124788363	2	124788363		0.415037	0.263034	-1	-1.73697	Female bias
2-124889723	2	124889723		1.58496	0.485427	-0.321928	-1.32193	Female bias
2-125131808	2	125131808	Gm14004	0.415037	0.485427	0	-1	Female bias
2-125164509	2	125164509	Slc12a1	0.584963	1.58496	0	-1	Female bias
2-125166681	2	125166681	Slc12a1	1	1	0	-0.584963	Female bias
2-125166702	2	125166702	Slc12a1	1	1	0	-0.584963	Female bias
2-125283293	2	125283293	Gm14003	0.584963	0.263034	-1	-1.80735	Female bias
2-125391780	2	125391780	Fbn1	1	0.584963	-0.736966	-0.485427	Female bias
2-125400031	2	125400031	Fbn1	1.58496	0.415037	0	-0.736966	Female bias
2-125541102	2	125541102		1.58496	0.415037	0	-0.415037	Female bias
2-125564366	2	125564366	Cep152	1.58496	1.58496	-1	-0.584963	Female bias
2-125621109	2	125621109	Cep152	1.58496	0.321928	-0.736966	-0.807355	Female bias
2-125685799	2	125685799	Shc4	0.222392	0.584963	-1	-0.584963	Female bias
2-125779088	2	125779088	Secisbp2l	0.485427	0.321928	0	-0.807355	Female bias
2-125814633	2	125814633		2.32193	0.415037	0	-1.32193	Female bias
2-126042613	2	126042613	Fgf7	0.584963	1	0	-0.415037	Female bias
2-126214971	2	126214971		1.58496	0.415037	0	0	Female bias
2-126300995	2	126300995		1.32193	2.32193	0	0	Female bias
2-126358928	2	126358928	Atp8b4	0.584963	0.485427	0	0	Female bias
2-126556303	2	126556303	Slc27a2	1.58496	1.58496	-0.584963	-0.415037	Female bias
2-126651073	2	126651073	Gabpb1	1.80735	0.485427	0	0	Female bias
2-126731070	2	126731070	Usp8	1.80735	0.485427	0	0	Female bias
2-126732819	2	126732819	Usp8	1.58496	0.321928	-0.584963	-1.32193	Female bias
2-126769065	2	126769065	Usp50	1	0.321928	0	-2.32193	Female bias
2-126928006	2	126928006	Sppl2a	0.415037	0.415037	0	-0.584963	Female bias
2-127249158	2	127249158	Tmem127	1	1	-0.584963	-0.584963	Female bias
2-127283493	2	127283493	Stard7	1.41504	0.584963	-0.321928	-0.485427	Female bias
2-127450673	2	127450673		0.415037	0.222392	0	-0.415037	Female bias
2-127589640	2	127589640	Mrps5	0.584963	1	0	-0.222392	Female bias
2-127779555	2	127779555	Nphp1	0.584963	1.32193	0	-0.584963	Female bias
2-127779619	2	127779619	Nphp1	0.584963	0.222392	0	0	Female bias
2-127842713	2	127842713	Acoxl	0.584963	0.485427	-1	-1.58496	Female bias
2-127914957	2	127914957	Acoxl	1.80735	1	0	0	Female bias
2-128009407	2	128009407	Acoxl	0.736966	0.485427	-0.415037	0	Female bias
2-128225410	2	128225410	Morrbid	1.22239	0.736966	0	-0.321928	Female bias
2-128245202	2	128245202	Morrbid	1	1	0	0	Female bias
2-128559233	2	128559233		0.584963	0.485427	0	0	Female bias
2-128613509	2	128613509	Anapc1	1	1	0	-1.32193	Female bias
2-128613533	2	128613533	Anapc1	1.32193	1	0	-0.736966	Female bias
2-128621277	2	128621277	Anapc1	1	1	0	0	Female bias
2-128799169	2	128799169	Mertk	1.87447	0.415037	-0.584963	-1	Female bias
2-128822498	2	128822498	Tmem87b	1	1.58496	-0.736966	0	Female bias
2-128847988	2	128847988	Tmem87b	1.58496	1.32193	-0.584963	-0.584963	Female bias
2-129011517	2	129011517	Zc3h6	0.736966	0.321928	-0.678072	-1.80735	Female bias
2-129130791	2	129130791	Chchd5	1	0.485427	0	0	Female bias
2-129145668	2	129145668		0.584963	1	0	-0.263034	Female bias
2-129303828	2	129303828	Gm14023	1.58496	0.263034	0	-0.736966	Female bias
2-129530295	2	129530295	F830045P16Rik	0.736966	0.584963	0	0	Female bias
2-129569291	2	129569291		0.415037	0.263034	0	-1	Female bias
2-129656123	2	129656123		1.32193	1	-0.415037	-0.584963	Female bias
2-129685534	2	129685534		0.584963	0.485427	0	0	Female bias
2-129750490	2	129750490		1.58496	0.415037	-1	-1	Female bias
2-129764725	2	129764725		2.16993	0.192645	-0.321928	-2	Female bias
2-129853584	2	129853584		1.58496	0.807355	0	-1.16993	Female bias
2-130750769	2	130750769	4930402H24Rik	0.736966	0.415037	-1	-0.584963	Female bias
2-130785537	2	130785537	4930402H24Rik	1.58496	1	0	-1	Female bias
2-130808469	2	130808469	4930402H24Rik	1	1.58496	0	0	Female bias
2-130916624	2	130916624	Atrn	0.736966	0.736966	-1	-0.485427	Female bias
2-130916644	2	130916644	Atrn	0.736966	1	-1.16993	-0.263034	Female bias
2-131009080	2	131009080	Atrn	2.32193	1	0	-0.321928	Female bias
2-131290188	2	131290188	Pank2	1	1	0	0	Female bias
2-131324090	2	131324090	Rnf24	1.80735	0.415037	0	0	Female bias
2-131769511	2	131769511		1.32193	0.485427	-0.415037	0	Female bias
2-131933961	2	131933961	Prnp	1.32193	1.16993	-0.584963	0	Female bias
2-131996662	2	131996662	Rassf2	0.584963	0.222392	-1	0	Female bias
2-132031978	2	132031978		1	1.32193	0	0	Female bias
2-132170092	2	132170092	Gm14051	0.584963	0.485427	0	0	Female bias
2-132339428	2	132339428	Prokr2	0.584963	0.263034	0	0	Female bias
2-132421563	2	132421563		0.485427	0.263034	0	-0.736966	Female bias
2-132494203	2	132494203	Gm14095	1.58496	1	0	-1	Female bias
2-132517160	2	132517160	1700026D11Rik	0.584963	0.736966	0	0	Female bias
2-132550631	2	132550631	Gpcpd1	0.736966	1	-0.584963	0	Female bias
2-132647429	2	132647429	AU019990	1	1.16993	-1	0	Female bias
2-132720161	2	132720161	Shld1	0.415037	0.678072	-0.415037	0	Female bias
2-132876845	2	132876845	Lrrn4	0.584963	0.321928	-1.58496	-1	Female bias
2-132912659	2	132912659	Fermt1	0.263034	0.485427	-0.807355	-0.415037	Female bias
2-132982037	2	132982037		1.58496	0.222392	-0.263034	0	Female bias
2-133061512	2	133061512		0.321928	0.807355	-0.485427	-0.415037	Female bias
2-133141290	2	133141290		1.58496	0.192645	-0.415037	-1.32193	Female bias
2-133220623	2	133220623		0.584963	0.192645	-0.584963	0	Female bias
2-133377686	2	133377686		1.32193	0.485427	-0.321928	-0.678072	Female bias
2-133629115	2	133629115		0.584963	0.415037	-0.222392	-0.321928	Female bias
2-134016244	2	134016244		0.584963	0.222392	0	0	Female bias
2-134424282	2	134424282		0.584963	0.222392	0	-0.321928	Female bias
2-134620735	2	134620735	Tmx4	0.415037	1	-0.485427	0	Female bias
2-134724931	2	134724931		1.80735	0.485427	0	-0.321928	Female bias
2-134826044	2	134826044	Plcb1	0.415037	0.321928	-1	-1.58496	Female bias
2-134998296	2	134998296	Plcb1	0.321928	1	-0.678072	-1.32193	Female bias
2-135002260	2	135002260	Plcb1	1.80735	0.485427	-0.584963	-0.736966	Female bias
2-135044224	2	135044224	Plcb1	1	1.87447	0	-0.736966	Female bias
2-135078444	2	135078444	Plcb1	1.87447	0.263034	0	0	Female bias
2-135218000	2	135218000	Plcb1	1.58496	0.584963	0	-1.58496	Female bias
2-135304286	2	135304286	Plcb1	1.16993	1	-0.736966	-1	Female bias
2-135372347	2	135372347	9630028H03Rik	0.678072	1	0	-0.321928	Female bias
2-135380191	2	135380191	9630028H03Rik	1.41504	0.222392	-0.263034	0	Female bias
2-135386165	2	135386165	9630028H03Rik	1	0.485427	0	0	Female bias
2-135463273	2	135463273	9630028H03Rik	1.87447	0.263034	-0.584963	0	Female bias
2-135510412	2	135510412	9630028H03Rik	1.58496	0.222392	0	-0.263034	Female bias
2-135510442	2	135510442	9630028H03Rik	0.736966	0.485427	-0.584963	-1.22239	Female bias
2-135629951	2	135629951		2	0.678072	0	0	Female bias
2-135634163	2	135634163		1.58496	0.807355	-0.584963	-1	Female bias
2-135652109	2	135652109		1	1.58496	0	0	Female bias
2-135760524	2	135760524	Plcb4	0.584963	1.80735	-1	-0.321928	Female bias
2-135787101	2	135787101	Plcb4	1	1.58496	0	0	Female bias
2-135787110	2	135787110	Plcb4	1	1.32193	0	0	Female bias
2-135817481	2	135817481	Plcb4	1.22239	0.222392	-0.584963	-0.584963	Female bias
2-135821169	2	135821169	Plcb4	1	0.415037	0	-0.584963	Female bias
2-136101904	2	136101904	Pak7	1	0.222392	0	-1.32193	Female bias
2-136364411	2	136364411	Pak7	1.58496	0.222392	0	-1.32193	Female bias
2-136451991	2	136451991		1	0.485427	-0.263034	-0.415037	Female bias
2-136786523	2	136786523		0.584963	0.485427	0	-1.32193	Female bias
2-136793457	2	136793457		0.736966	0.485427	-0.736966	-0.584963	Female bias
2-136816941	2	136816941		0.321928	0.222392	0	-0.584963	Female bias
2-136877308	2	136877308	Mkks	1.58496	0.678072	-0.415037	0	Female bias
2-136897727	2	136897727	Slx4ip	1.45943	0.415037	0	0	Female bias
2-137062933	2	137062933	Slx4ip	0.584963	1	-1	-0.415037	Female bias
2-137065991	2	137065991	Slx4ip	0.678072	0.584963	0	0	Female bias
2-137253813	2	137253813		1.58496	0.736966	0	-0.485427	Female bias
2-137264746	2	137264746		1.32193	0.584963	-0.584963	-0.678072	Female bias
2-137497476	2	137497476		0.415037	0.736966	-0.485427	-1	Female bias
2-137560215	2	137560215		0.263034	0.321928	-1	-1	Female bias
2-137560235	2	137560235		1.41504	0.736966	0	-1	Female bias
2-137587622	2	137587622		0.584963	1	0	-1	Female bias
2-137626827	2	137626827		1.58496	0.415037	-1	0	Female bias
2-137636189	2	137636189		1	0.415037	-0.321928	-2.32193	Female bias
2-137823506	2	137823506	Gm14064	1	0.415037	-1	0	Female bias
2-137876976	2	137876976		1.58496	0.263034	0	-1.80735	Female bias
2-138089175	2	138089175		1.73697	0.321928	0	-0.263034	Female bias
2-138413230	2	138413230	Btbd3	2.45943	0.415037	-0.415037	-1.58496	Female bias
2-138414564	2	138414564	Btbd3	1	0.415037	-0.485427	-1.32193	Female bias
2-138506594	2	138506594	Btbd3	2	1	0	-0.263034	Female bias
2-138524184	2	138524184	Btbd3	1.32193	1.73697	0	0	Female bias
2-138688880	2	138688880		0.807355	0.222392	0	-1.58496	Female bias
2-138706874	2	138706874		0.321928	0.485427	0	0	Female bias
2-138727312	2	138727312		2.58496	0.263034	-1	-1	Female bias
2-138942768	2	138942768		0.415037	0.222392	0	-1.80735	Female bias
2-138942820	2	138942820		1	0.222392	-0.584963	-1.80735	Female bias
2-139193216	2	139193216		1.32193	0.584963	0	-1.58496	Female bias
2-139553551	2	139553551	Sptlc3	1.22239	0.485427	0	-0.736966	Female bias
2-139701787	2	139701787	Ism1	1.80735	0.485427	0	-1	Female bias
2-139774156	2	139774156		2.45943	1	-0.584963	-1.32193	Female bias
2-139999908	2	139999908	Tasp1	0.415037	1	-0.584963	-0.415037	Female bias
2-140149977	2	140149977	Esf1	2.45943	0.807355	0	-0.736966	Female bias
2-140192431	2	140192431	Ndufaf5	1.32193	0.222392	0	-0.584963	Female bias
2-140213109	2	140213109		0.736966	0.222392	0	-1	Female bias
2-140479170	2	140479170	Macrod2	1.87447	0.321928	0	-0.807355	Female bias
2-140573951	2	140573951	Macrod2	1	0.584963	0	-0.415037	Female bias
2-140602119	2	140602119	Macrod2	0.485427	1	-0.584963	0	Female bias
2-140792579	2	140792579	Macrod2	1.32193	0.485427	0	-0.584963	Female bias
2-141483693	2	141483693	Macrod2	1	1.58496	-0.415037	0	Female bias
2-141792896	2	141792896	Macrod2	1	0.415037	0	-1	Female bias
2-141873950	2	141873950	Macrod2	0.736966	0.485427	0	-0.415037	Female bias
2-142085001	2	142085001	Macrod2	2.32193	0.415037	0	-1	Female bias
2-142220228	2	142220228	Macrod2	1.32193	0.485427	-0.736966	-1	Female bias
2-142369430	2	142369430	Macrod2	0.584963	0.321928	0	-1.58496	Female bias
2-142560520	2	142560520		0.321928	0.415037	-0.321928	-1.58496	Female bias
2-142595383	2	142595383		0.584963	0.485427	0	-1.32193	Female bias
2-142666654	2	142666654	Kif16b	0.584963	0.678072	0	-0.415037	Female bias
2-142685782	2	142685782	Kif16b	1	0.807355	-0.415037	0	Female bias
2-142712899	2	142712899	Kif16b	1	1.32193	-0.485427	-1.16993	Female bias
2-142782287	2	142782287	Kif16b	0.584963	0.415037	-0.485427	-0.415037	Female bias
2-142810252	2	142810252	Kif16b	2	0.222392	-0.415037	-1.32193	Female bias
2-142816040	2	142816040	Kif16b	1	0.584963	-0.485427	0	Female bias
2-142819578	2	142819578	Kif16b	1.32193	1	0	0	Female bias
2-143505934	2	143505934		0.485427	1	-0.584963	-0.584963	Female bias
2-143611552	2	143611552	Pcsk2	0.485427	0.263034	0	0	Female bias
2-143885066	2	143885066		1.32193	0.847997	-1.32193	0	Female bias
2-143998652	2	143998652	Rrbp1	1	0.321928	0	-1.32193	Female bias
2-144002505	2	144002505	Rrbp1	1.22239	1.16993	0	-0.584963	Female bias
2-144006185	2	144006185	Rrbp1	2.32193	1.32193	0	0	Female bias
2-144090255	2	144090255		1	0.584963	0	-0.222392	Female bias
2-144282727	2	144282727		0.736966	1	0	0	Female bias
2-144347623	2	144347623		0.584963	0.584963	0	-2.70044	Female bias
2-144397896	2	144397896	Kat14	2.32193	1	-0.321928	-0.584963	Female bias
2-144530386	2	144530386	Polr3f	0.584963	1	0	0	Female bias
2-144536344	2	144536344	Polr3f	1	2.32193	0	0	Female bias
2-144552543	2	144552543		0.584963	1.45943	0	0	Female bias
2-144580417	2	144580417	Sec23b	0.415037	0.485427	-0.584963	-0.584963	Female bias
2-144622791	2	144622791	Dtd1	1.32193	0.485427	-1	-0.584963	Female bias
2-144676870	2	144676870	Dtd1	0.736966	1.58496	0	-1	Female bias
2-144722649	2	144722649	Dtd1	1	1.32193	0	-1	Female bias
2-144751882	2	144751882	Dtd1	2	0.736966	0	0	Female bias
2-144768233	2	144768233	Dtd1	1	1.16993	0	0	Female bias
2-144885789	2	144885789		0.415037	0.736966	-0.584963	-1	Female bias
2-144900993	2	144900993		1.80735	0.736966	-0.584963	0	Female bias
2-145060303	2	145060303		0.415037	0.263034	0	-1.73697	Female bias
2-145069820	2	145069820		1	0.584963	0	-1.58496	Female bias
2-145243742	2	145243742	Slc24a3	1.80735	0.192645	-0.263034	-1	Female bias
2-145460503	2	145460503	Slc24a3	0.321928	0.847997	-0.321928	-1.80735	Female bias
2-145463039	2	145463039	Slc24a3	0.415037	0.222392	0	-0.584963	Female bias
2-145510305	2	145510305	Gm11759	1.32193	0.321928	0	-0.584963	Female bias
2-145855332	2	145855332	Rin2	1.32193	1.16993	0	-0.415037	Female bias
2-146176352	2	146176352	Cfap61	1.73697	0.807355	0	-0.415037	Female bias
2-146281654	2	146281654	Ralgapa2	1	1.58496	-1.58496	-0.736966	Female bias
2-146328258	2	146328258	Ralgapa2	2.45943	1.32193	0	-0.584963	Female bias
2-146382010	2	146382010	Ralgapa2	1.32193	0.192645	0	0	Female bias
2-146469571	2	146469571	Ralgapa2	2	1.32193	-0.222392	-0.736966	Female bias
2-146592309	2	146592309		1	2.32193	0	0	Female bias
2-146820546	2	146820546		1	0.807355	0	-0.321928	Female bias
2-146829954	2	146829954	Gm14114	1.32193	0.222392	-0.584963	-1.58496	Female bias
2-147051185	2	147051185	Xrn2	0.321928	0.584963	-0.222392	-1	Female bias
2-147056011	2	147056011	Xrn2	0.584963	1	0	-0.584963	Female bias
2-147062500	2	147062500	Xrn2	1	1.58496	0	0	Female bias
2-147199804	2	147199804	Nkx2	1.32193	0.485427	0	-1.32193	Female bias
2-147378348	2	147378348	Pax1	2	0.678072	-0.584963	-0.736966	Female bias
2-147547381	2	147547381		1.73697	0.584963	0	-1	Female bias
2-147906295	2	147906295		0.415037	0.736966	0	0	Female bias
2-148231499	2	148231499		0.736966	1	-0.584963	-0.678072	Female bias
2-148244844	2	148244844		0.584963	0.485427	-1	-1.58496	Female bias
2-148411466	2	148411466		2.16993	1.32193	0	0	Female bias
2-148416369	2	148416369		1.32193	0.415037	0	-0.485427	Female bias
2-148457228	2	148457228		1.80735	0.415037	0	0	Female bias
2-148472468	2	148472468	Gm14120	2.16993	1.22239	0	0	Female bias
2-148612541	2	148612541		0.263034	0.485427	-1	-0.807355	Female bias
2-148638519	2	148638519		0.415037	0.263034	-0.222392	-1.80735	Female bias
2-148915652	2	148915652		1	0.736966	0	0	Female bias
2-149293724	2	149293724		1.32193	0.415037	0	-0.222392	Female bias
2-149636433	2	149636433		1.22239	0.415037	0	-1.32193	Female bias
2-149709611	2	149709611		1.32193	0.222392	0	0	Female bias
2-149796029	2	149796029	Gm14133	0.847997	2	0	-0.584963	Female bias
2-150102083	2	150102083		1.80735	0.222392	-0.584963	-0.222392	Female bias
2-150137711	2	150137711		1.32193	1.32193	0	-0.485427	Female bias
2-150272358	2	150272358		1	1	0	-0.415037	Female bias
2-150338547	2	150338547	3300002I08Rik	1.32193	0.222392	0	-0.415037	Female bias
2-150647290	2	150647290	Acss1	1	0.736966	0	0	Female bias
2-150844067	2	150844067	Abhd12	1	0.222392	0	-0.736966	Female bias
2-150851269	2	150851269	Abhd12	1.58496	0.736966	0	-1	Female bias
2-150870236	2	150870236	Abhd12	1	0.485427	0	0	Female bias
2-151344060	2	151344060		2.32193	1	-0.584963	0	Female bias
2-151353883	2	151353883		2.45943	1	0	-0.807355	Female bias
2-151499061	2	151499061	Nsfl1c	1.58496	1	0	-0.222392	Female bias
2-151655984	2	151655984	Rad21l	1.80735	1	0	0	Female bias
2-151666919	2	151666919	Rad21l	0.222392	1.22239	-0.415037	-0.584963	Female bias
2-151803939	2	151803939		0.584963	0.584963	0	0	Female bias
2-152496552	2	152496552		1.32193	2.58496	0	0	Female bias
2-152496571	2	152496571		1	2.45943	0	-0.321928	Female bias
2-152514020	2	152514020		1.58496	0.321928	0	0	Female bias
2-152805762	2	152805762	Bcl2l1	2.32193	2	0	0	Female bias
2-152975422	2	152975422	Ttll9	0.736966	0.584963	-1.32193	-1.87447	Female bias
2-153225959	2	153225959		1	0.415037	0	0	Female bias
2-153288236	2	153288236		0.485427	0.678072	-1.32193	0	Female bias
2-153405072	2	153405072		1.80735	0.584963	0	-0.222392	Female bias
2-153474068	2	153474068	Nol4l	0.584963	1.32193	-1.58496	0	Female bias
2-153644165	2	153644165		0.415037	1	-0.415037	-1.16993	Female bias
2-153821501	2	153821501	Efcab8	1	0.222392	0	-1.32193	Female bias
2-154229780	2	154229780	Bpifb5	0.584963	1.45943	0	-1	Female bias
2-154233735	2	154233735	Bpifb5	1.16993	0.584963	-0.584963	0	Female bias
2-154268537	2	154268537	Bpifb9a	1	1.32193	-1	-0.321928	Female bias
2-154739873	2	154739873		1	0.222392	-1	-0.584963	Female bias
2-154826148	2	154826148	Raly	1.58496	0.415037	-0.415037	-1	Female bias
2-154977319	2	154977319	a	0.736966	0.485427	0	0	Female bias
2-155043260	2	155043260	a	1.73697	1.80735	0	-0.736966	Female bias
2-155245853	2	155245853	Dynlrb1	0.584963	1.32193	-0.584963	0	Female bias
2-155363368	2	155363368		0.584963	0.415037	-1	0	Female bias
2-155407685	2	155407685	Ncoa6	0.584963	1	0	-0.415037	Female bias
2-155527393	2	155527393	Acss2	1	0.321928	0	-1.58496	Female bias
2-155681194	2	155681194	Trpc4ap	0.321928	1	0	-0.736966	Female bias
2-155683190	2	155683190	Trpc4ap	1	0.584963	-1	0	Female bias
2-155955168	2	155955168		0.584963	0.485427	0	-0.584963	Female bias
2-156064974	2	156064974		0.584963	0.584963	0	-1	Female bias
2-156095451	2	156095451	Cpne1	2.45943	0.736966	0	0	Female bias
2-156104142	2	156104142	Cpne1	0.415037	1.41504	-1	-2	Female bias
2-156165103	2	156165103	Rbm39	1	0.321928	-0.584963	-0.485427	Female bias
2-156941174	2	156941174	Ndrg3	0.584963	0.485427	-0.736966	-0.415037	Female bias
2-156970947	2	156970947	Ndrg3	1.80735	0.485427	0	-1	Female bias
2-157066447	2	157066447	Soga1	1	0.847997	0	0	Female bias
2-157181537	2	157181537	Rbl1	0.485427	0.321928	-1.58496	-0.222392	Female bias
2-157509676	2	157509676		1	0.485427	0	0	Female bias
2-157530788	2	157530788		0.736966	1	0	-1.58496	Female bias
2-157546237	2	157546237		0.584963	1	-1.32193	-0.321928	Female bias
2-158096185	2	158096185	Rprd1b	0.485427	0.321928	0	0	Female bias
2-158101885	2	158101885	Rprd1b	1	1	-0.584963	-1.32193	Female bias
2-158183730	2	158183730	D630003M21Rik	0.263034	1	0	-0.678072	Female bias
2-158263116	2	158263116	Bpi	0.584963	0.222392	0	-0.584963	Female bias
2-158409108	2	158409108		0.222392	1	-0.321928	-0.584963	Female bias
2-158435836	2	158435836	Ralgapb	1.58496	1	0	-0.736966	Female bias
2-158437731	2	158437731	Ralgapb	0.584963	1	0	-0.584963	Female bias
2-158787962	2	158787962		1	1	0	-1	Female bias
2-159158069	2	159158069		0.584963	0.321928	0	-1.58496	Female bias
2-159224970	2	159224970		0.415037	0.415037	0	-1.32193	Female bias
2-159274010	2	159274010		1	0.222392	0	-0.678072	Female bias
2-159368536	2	159368536		1	0.485427	0	0	Female bias
2-159637792	2	159637792		1	1.32193	-0.415037	-0.485427	Female bias
2-159849657	2	159849657		0.736966	1	0	0	Female bias
2-160021978	2	160021978	9130015L21Rik	0.415037	0.222392	-1	-0.415037	Female bias
2-160028821	2	160028821	9130015L21Rik	0.263034	0.678072	-0.584963	-0.415037	Female bias
2-160248485	2	160248485		0.584963	0.485427	0	0	Female bias
2-160249437	2	160249437		0.584963	1.58496	-0.415037	-0.263034	Female bias
2-160303886	2	160303886		1	0.415037	0	-1.80735	Female bias
2-160666391	2	160666391	Top1	1.58496	0.222392	0	-0.485427	Female bias
2-160673238	2	160673238	Top1	2.80735	1	0	0	Female bias
2-160673287	2	160673287	Top1	1.58496	1	0	-0.415037	Female bias
2-160948212	2	160948212	Chd6	0.584963	0.485427	0	0	Female bias
2-160955602	2	160955602	Chd6	0.415037	0.736966	-0.485427	0	Female bias
2-160955623	2	160955623	Chd6	1.32193	1.32193	-0.222392	0	Female bias
2-161083453	2	161083453	Chd6	0.678072	0.736966	-0.584963	0	Female bias
2-161129055	2	161129055		0.584963	1.16993	-0.415037	-0.807355	Female bias
2-161205387	2	161205387	Gm14243	1.87447	1	0	-1.73697	Female bias
2-161247858	2	161247858		1	0.678072	-0.485427	-0.678072	Female bias
2-161287520	2	161287520	Gm11448	1	0.485427	0	0	Female bias
2-161352042	2	161352042		0.415037	0.263034	-0.415037	-0.485427	Female bias
2-161710497	2	161710497	Ptprt	0.321928	0.415037	-0.584963	-0.485427	Female bias
2-161840879	2	161840879	Ptprt	1.58496	0.584963	-0.584963	0	Female bias
2-161942003	2	161942003	Ptprt	0.584963	1	0	-1.32193	Female bias
2-162047227	2	162047227	Ptprt	1.32193	0.222392	-1	0	Female bias
2-162083971	2	162083971	Ptprt	0.678072	0.321928	-1	-0.678072	Female bias
2-162087370	2	162087370	Ptprt	1	0.263034	-1.58496	-1.58496	Female bias
2-162299609	2	162299609	Ptprt	2.32193	0.321928	0	-1	Female bias
2-162350444	2	162350444	Ptprt	0.584963	0.222392	-1	-0.584963	Female bias
2-162389973	2	162389973	Ptprt	1	0.415037	0	-1.32193	Female bias
2-162465097	2	162465097	Ptprt	1	0.263034	0	-0.321928	Female bias
2-162491401	2	162491401	Ptprt	1.32193	1.58496	0	-0.415037	Female bias
2-162527601	2	162527601	Ptprt	1.32193	1.58496	-1	-1.32193	Female bias
2-162550055	2	162550055	Ptprt	1.22239	1.16993	0	0	Female bias
2-162562971	2	162562971	Ptprt	1.32193	1.32193	0	0	Female bias
2-162651810	2	162651810	Ptprt	0.678072	0.415037	0	-1.87447	Female bias
2-162731709	2	162731709		1.32193	0.415037	0	-1	Female bias
2-163282437	2	163282437	Tox2	0.415037	1.73697	0	-0.415037	Female bias
2-163282446	2	163282446	Tox2	0.415037	1.32193	-0.415037	-1	Female bias
2-163292188	2	163292188	Tox2	0.415037	1	-1	-0.415037	Female bias
2-163311155	2	163311155	Tox2	0.584963	0.584963	0	-1.58496	Female bias
2-163440201	2	163440201	Gdap1l1	0.584963	0.678072	-0.415037	0	Female bias
2-163473852	2	163473852		1	1	0	-0.584963	Female bias
2-163675557	2	163675557	Pkig	1.32193	0.485427	-0.415037	-0.736966	Female bias
2-163685146	2	163685146	Gm16316	1.58496	0.222392	-1	-0.584963	Female bias
2-164108415	2	164108415	Stk4	0.415037	0.222392	-1.32193	-0.584963	Female bias
2-164201418	2	164201418		0.584963	0.415037	0	-0.263034	Female bias
2-164523762	2	164523762		1.73697	0.415037	-0.415037	-0.263034	Female bias
2-164778660	2	164778660	Tnnc2	2.32193	0.584963	-0.584963	-1	Female bias
2-164778668	2	164778668	Tnnc2	2.32193	0.584963	-0.584963	-1	Female bias
2-165036429	2	165036429		1.58496	1.16993	0	0	Female bias
2-165305506	2	165305506	Elmo2	1.32193	1.58496	0	0	Female bias
2-165591033	2	165591033		1	1	0	-2	Female bias
2-165757443	2	165757443	Eya2	1.22239	0.152003	0	-0.321928	Female bias
2-165821330	2	165821330	Zmynd8	1.32193	1.58496	0	-0.584963	Female bias
2-165958889	2	165958889		1.58496	1.32193	-0.736966	0	Female bias
2-165992024	2	165992024	Gm11464	1	0.485427	0	0	Female bias
2-166279746	2	166279746	Gm11468	1	0.485427	0	-0.485427	Female bias
2-166279768	2	166279768	Gm11468	1	1.73697	-0.584963	-0.584963	Female bias
2-166450567	2	166450567	5031425F14Rik	1.22239	0.485427	-1.22239	-0.415037	Female bias
2-166948936	2	166948936	Stau1	1	0.192645	0	0	Female bias
2-167171996	2	167171996	Kcnb1	0.415037	0.222392	-0.415037	-0.263034	Female bias
2-167183418	2	167183418	Kcnb1	0.584963	0.485427	0	-1.22239	Female bias
2-167250196	2	167250196		0.584963	0.222392	0	-0.584963	Female bias
2-167489740	2	167489740	Spata2	0.415037	1.22239	0	-1.16993	Female bias
2-167815786	2	167815786		1.58496	1.73697	-0.584963	-1.32193	Female bias
2-167999424	2	167999424	Ripor3	1.32193	0.847997	-0.321928	-1	Female bias
2-167999435	2	167999435	Ripor3	0.415037	0.222392	-1	0	Female bias
2-168221083	2	168221083	Gm20716	0.736966	0.678072	0	-0.321928	Female bias
2-168401788	2	168401788		0.584963	0.485427	-0.415037	-1	Female bias
2-168502033	2	168502033	Nfatc2	1.58496	0.678072	0	-1.16993	Female bias
2-168898599	2	168898599	Zfp64	0.584963	1	0	0	Female bias
2-169200866	2	169200866		0.736966	0.485427	0	0	Female bias
2-169483374	2	169483374	Gm14249	0.584963	0.485427	0	0	Female bias
2-169637749	2	169637749	Tshz2	0.736966	0.485427	0	0	Female bias
2-169755301	2	169755301	Tshz2	0.321928	1.32193	-2.32193	-0.584963	Female bias
2-169780827	2	169780827	Tshz2	1	0.222392	0	0	Female bias
2-170378987	2	170378987	Bcas1os2	0.584963	1	0	-0.736966	Female bias
2-170474125	2	170474125		1	0.485427	0	-1	Female bias
2-170572203	2	170572203		0.584963	0.678072	0	0	Female bias
2-170761254	2	170761254	Dok5	0.584963	2.32193	0	-0.584963	Female bias
2-170812363	2	170812363	Dok5	1.32193	0.222392	0	-0.415037	Female bias
2-170822897	2	170822897	Dok5	0.736966	0.415037	-0.415037	0	Female bias
2-170834541	2	170834541	Dok5	1.58496	2.45943	-0.415037	0	Female bias
2-170999572	2	170999572		1.32193	0.415037	0	0	Female bias
2-171136609	2	171136609		0.736966	0.415037	0	0	Female bias
2-171154886	2	171154886		1	1.58496	0	-1	Female bias
2-171192686	2	171192686		0.263034	0.415037	0	0	Female bias
2-171262589	2	171262589	Gm14266	1.32193	1	-0.584963	0	Female bias
2-171308732	2	171308732		0.736966	0.736966	-0.415037	-0.222392	Female bias
2-171370693	2	171370693		0.485427	0.807355	-0.263034	0	Female bias
2-171460129	2	171460129		1.80735	1	0	0	Female bias
2-171473285	2	171473285		0.584963	0.485427	0	-1	Female bias
2-171498746	2	171498746		1.32193	0.807355	0	0	Female bias
2-171551127	2	171551127		1.58496	0.584963	0	-1.22239	Female bias
2-171659457	2	171659457		1.41504	0.584963	-0.263034	0	Female bias
2-171788691	2	171788691		0.263034	0.415037	-0.415037	-1.32193	Female bias
2-171846829	2	171846829		0.485427	0.736966	0	-0.415037	Female bias
2-172155416	2	172155416		1.22239	1	-1	0	Female bias
2-172236334	2	172236334		1.22239	1	-0.736966	-1.32193	Female bias
2-173164610	2	173164610		1	0.584963	0	-1.32193	Female bias
2-173227208	2	173227208	Pmepa1	1.45943	0.584963	0	-0.584963	Female bias
2-173705729	2	173705729	Rab22a	0.415037	0.678072	0	-1.32193	Female bias
2-173718101	2	173718101		2.32193	1.32193	0	-0.584963	Female bias
2-173739324	2	173739324	Vapb	0.584963	0.584963	0	0	Female bias
2-173778071	2	173778071	Vapb	0.321928	1	0	0	Female bias
2-173824165	2	173824165	Gm14371	0.584963	0.736966	-0.415037	-0.321928	Female bias
2-173824182	2	173824182	Gm14371	1	0.736966	0	-0.736966	Female bias
2-173931483	2	173931483		1.22239	0.321928	0	-0.485427	Female bias
2-173942644	2	173942644		0.584963	0.584963	0	-1	Female bias
2-173950757	2	173950757		1.32193	1	0	0	Female bias
2-173953005	2	173953005		0.584963	0.263034	0	-0.415037	Female bias
2-174133870	2	174133870	Gm10714	0.415037	0.222392	0	-1.32193	Female bias
2-174211635	2	174211635		1.32193	1	0	-1	Female bias
2-174212165	2	174212165		2	1.41504	-0.736966	0	Female bias
2-174258569	2	174258569		1	1	-0.415037	-0.736966	Female bias
2-174418550	2	174418550	Nelfcd	1.58496	1.58496	0	-0.584963	Female bias
2-174492383	2	174492383		0.736966	1	0	-1	Female bias
2-174576350	2	174576350		0.584963	0.485427	0	-1	Female bias
2-174831504	2	174831504		1	0.584963	0	-0.415037	Female bias
2-174964458	2	174964458		0.415037	0.415037	0	0	Female bias
2-174964464	2	174964464		1.32193	0.678072	0	0	Female bias
2-175155628	2	175155628		1.58496	0.485427	0	-0.321928	Female bias
2-176719590	2	176719590	Gm14305	1	0.584963	0	-0.584963	Female bias
2-177084688	2	177084688	Gm14401	0.807355	0.485427	-1	-1	Female bias
2-177133650	2	177133650		0.415037	0.222392	0	-0.415037	Female bias
2-177152942	2	177152942		0.807355	0.415037	0	0	Female bias
2-177171864	2	177171864	Gm14413	1.58496	0.736966	-1.58496	0	Female bias
2-177227454	2	177227454	Gm14400	1.41504	0.192645	-0.584963	0	Female bias
2-177228105	2	177228105	Gm14400	0.263034	1.58496	0	0	Female bias
2-177243598	2	177243598		0.222392	0.321928	-0.584963	-0.584963	Female bias
2-177280181	2	177280181		0.584963	0.321928	-0.584963	-0.736966	Female bias
2-177296643	2	177296643		1	0.584963	0	0	Female bias
2-177362395	2	177362395		0.807355	0.169925	0	-1	Female bias
2-177367904	2	177367904		0.584963	1.58496	-0.415037	-1	Female bias
2-177388441	2	177388441	Gm14418	1.22239	1.26303	0	0	Female bias
2-177467850	2	177467850	Zfp970	2.32193	0.263034	0	0	Female bias
2-177473307	2	177473307	Zfp970	1.45943	0.415037	0	-1	Female bias
2-177476009	2	177476009	Zfp970	1.32193	0.152003	0	-1.32193	Female bias
2-177476178	2	177476178	Zfp970	2.32193	1	0	-0.584963	Female bias
2-177478325	2	177478325		1	0.736966	0	-0.584963	Female bias
2-177512245	2	177512245		0.584963	0.485427	0	-1	Female bias
2-177514740	2	177514740		0.584963	1.32193	0	-1	Female bias
2-177514777	2	177514777		1.32193	0.678072	0	0	Female bias
2-177521621	2	177521621		0.415037	0.222392	0	0	Female bias
2-177592179	2	177592179		2.16993	0.584963	-0.415037	-0.485427	Female bias
2-177770632	2	177770632		0.415037	0.415037	0	-1	Female bias
2-177770642	2	177770642		1.32193	0.192645	0	-1.32193	Female bias
2-177913645	2	177913645	Zfp972	1.80735	0.321928	0	-0.584963	Female bias
2-178018173	2	178018173		1	0.584963	0	-1.32193	Female bias
2-178307084	2	178307084	Phactr3	0.584963	0.222392	-0.321928	-0.736966	Female bias
2-178391090	2	178391090	Sycp2	1	0.222392	0	0	Female bias
2-178457058	2	178457058	Cdh26	1.73697	1	-0.415037	0	Female bias
2-178498341	2	178498341		0.415037	0.415037	0	-0.485427	Female bias
2-178642191	2	178642191		0.415037	1	-0.736966	0	Female bias
2-178796923	2	178796923		0.584963	1	0	-0.415037	Female bias
2-179015138	2	179015138		1.16993	0.415037	0	-1.58496	Female bias
2-179091265	2	179091265		1	1.58496	-0.584963	-1	Female bias
2-179091276	2	179091276		1	0.736966	-1	-1.58496	Female bias
2-179426059	2	179426059		1	1.58496	0	-0.584963	Female bias
2-179431577	2	179431577		0.263034	0.321928	-1.32193	-1.16993	Female bias
2-179476742	2	179476742	Cdh4	1	0.485427	0	0	Female bias
2-179489611	2	179489611	Cdh4	1.58496	0.807355	-0.263034	-1	Female bias
2-179556878	2	179556878	Cdh4	1	1.58496	0	-0.584963	Female bias
2-179571902	2	179571902	Cdh4	1.58496	1.58496	0	-0.415037	Female bias
2-179602527	2	179602527	Cdh4	1	0.321928	0	-0.415037	Female bias
2-179621868	2	179621868	Cdh4	1.58496	0.485427	0	0	Female bias
2-179773442	2	179773442	Cdh4	1.32193	0.485427	-0.263034	-1	Female bias
2-179904601	2	179904601		1	1	-1	0	Female bias
2-179947669	2	179947669	Taf4	0.415037	0.584963	-0.584963	-1.58496	Female bias
2-180899224	2	180899224		2.32193	0.415037	0	-1	Female bias
2-181189889	2	181189889		2.32193	0.736966	-0.584963	0	Female bias
2-181294266	2	181294266		1	0.192645	0	-0.736966	Female bias
2-181300562	2	181300562		0.584963	0.584963	0	-0.415037	Female bias
2-181669996	2	181669996	Sox18	0.415037	1	0	-1	Female bias
2-181722807	2	181722807		1	0.485427	0	0	Female bias
2-181908045	2	181908045		0.736966	0.485427	0	-0.736966	Female bias
3-3103141	3	3103141		1	1	0	0	Female bias
3-3678061	3	3678061		2.45943	0.263034	0	0	Female bias
3-4337833	3	4337833		2.32193	0.736966	-0.415037	-1	Female bias
3-5212397	3	5212397	2700069I18Rik	1	0.415037	-0.847997	-0.321928	Female bias
3-5398964	3	5398964	Zfhx4	0.584963	0.584963	0	-0.485427	Female bias
3-6627364	3	6627364		1	0.584963	0	0	Female bias
3-6799478	3	6799478		2.16993	0.584963	0	-0.415037	Female bias
3-7009062	3	7009062		0.485427	1	-0.584963	0	Female bias
3-7556613	3	7556613		1	0.415037	0	-1.32193	Female bias
3-8404422	3	8404422		1.80735	1.32193	0	-0.584963	Female bias
3-8642164	3	8642164		0.584963	0.584963	-0.485427	-0.321928	Female bias
3-8734273	3	8734273	C230057A21Rik	1	0.321928	0	0	Female bias
3-8752079	3	8752079		1	1	0	-0.584963	Female bias
3-8753845	3	8753845		0.584963	0.584963	-0.485427	0	Female bias
3-8892383	3	8892383	Mrps28	0.736966	0.584963	-0.415037	-1	Female bias
3-8893089	3	8893089	Mrps28	1.73697	1.58496	0	0	Female bias
3-8903463	3	8903463	Mrps28	1.32193	0.222392	0	-0.584963	Female bias
3-8926471	3	8926471	Tpd52	1	0.678072	0	0	Female bias
3-8934754	3	8934754	Tpd52	1	1.16993	0	0	Female bias
3-8959600	3	8959600	Tpd52	0.736966	1.32193	-0.263034	-0.678072	Female bias
3-8998345	3	8998345	Tpd52	0.736966	0.485427	0	-1.58496	Female bias
3-8998357	3	8998357	Tpd52	1.32193	0.222392	-1	-0.415037	Female bias
3-9069952	3	9069952	4930539M17Rik	0.584963	0.485427	0	0	Female bias
3-9207640	3	9207640		0.415037	1.16993	0	0	Female bias
3-9419294	3	9419294	C030034L19Rik	1.80735	1.32193	0	-0.415037	Female bias
3-9477821	3	9477821	Zfp704	0.584963	1	0	-0.321928	Female bias
3-9499317	3	9499317	Gm38001	0.321928	0.222392	0	-1	Female bias
3-9499324	3	9499324	Gm38001	1.80735	0.222392	0	-0.736966	Female bias
3-9539486	3	9539486	Zfp704	1.32193	0.415037	0	0	Female bias
3-9578991	3	9578991	Zfp704	1	1	-0.415037	-0.321928	Female bias
3-9645360	3	9645360		1	1.58496	-0.415037	0	Female bias
3-10139189	3	10139189		0.736966	1	-0.415037	0	Female bias
3-10175138	3	10175138		0.584963	0.678072	0	0	Female bias
3-10187819	3	10187819	Gm37389	0.584963	0.415037	-1	-0.485427	Female bias
3-10218710	3	10218710		1	1	-1	-0.415037	Female bias
3-10224232	3	10224232		1.73697	1.32193	-0.415037	-1.80735	Female bias
3-10276634	3	10276634	Fabp12	1	1.16993	0	-0.415037	Female bias
3-10358116	3	10358116		1.80735	0.222392	0	0	Female bias
3-10507339	3	10507339		1.58496	0.321928	-0.415037	-0.415037	Female bias
3-11028081	3	11028081		1	0.584963	-0.584963	-0.222392	Female bias
3-11055402	3	11055402		0.321928	0.678072	0	-0.736966	Female bias
3-11166231	3	11166231		1.58496	1	-0.736966	-1.73697	Female bias
3-11200461	3	11200461		0.736966	0.415037	-0.415037	-0.415037	Female bias
3-11945741	3	11945741		0.485427	1.32193	0	-1.32193	Female bias
3-12408652	3	12408652		2.58496	0.584963	0	0	Female bias
3-12643351	3	12643351		1	0.415037	-0.321928	-0.415037	Female bias
3-12741745	3	12741745		1	0.485427	0	-0.415037	Female bias
3-13009939	3	13009939		1.16993	0.584963	-1	-1.58496	Female bias
3-13081949	3	13081949		1.58496	0.415037	-0.584963	0	Female bias
3-13221003	3	13221003		1.58496	0.807355	-0.736966	0	Female bias
3-13369930	3	13369930		2.32193	0.415037	-0.415037	0	Female bias
3-13588306	3	13588306	Ralyl	1	0.415037	0	-0.678072	Female bias
3-14006975	3	14006975	Ralyl	1.16993	0.415037	0	-1	Female bias
3-15036532	3	15036532		1.80735	1.22239	0	0	Female bias
3-15114988	3	15114988		1	1.32193	-0.584963	-0.736966	Female bias
3-15192868	3	15192868		0.415037	0.485427	0	0	Female bias
3-15240573	3	15240573		1.32193	0.678072	0	-0.321928	Female bias
3-16175308	3	16175308		0.485427	1.32193	-0.736966	-0.415037	Female bias
3-16179306	3	16179306		1.58496	1.58496	0	-1.80735	Female bias
3-17329056	3	17329056	Gm30340	0.584963	0.321928	0	-0.584963	Female bias
3-17356406	3	17356406		1.73697	0.584963	0	-1.32193	Female bias
3-17453946	3	17453946		1.80735	0.584963	0	-0.736966	Female bias
3-17473835	3	17473835		0.222392	0.584963	-1	-0.584963	Female bias
3-17792165	3	17792165	Mir124	0.584963	0.485427	0	-0.584963	Female bias
3-18096077	3	18096077	Cyp7b1	0.736966	0.485427	0	-0.415037	Female bias
3-18097220	3	18097220	Cyp7b1	1	0.415037	0	-1	Female bias
3-18248633	3	18248633		1.58496	0.584963	0	0	Female bias
3-18375679	3	18375679	Gm30667	0.321928	0.736966	0	-0.169925	Female bias
3-18578446	3	18578446		1	0.192645	0	-0.415037	Female bias
3-18705532	3	18705532		0.321928	1.32193	-0.584963	-0.485427	Female bias
3-18706009	3	18706009		0.584963	0.584963	0	-1.73697	Female bias
3-18791765	3	18791765		1.58496	0.263034	-0.584963	-0.485427	Female bias
3-19180079	3	19180079		1.58496	0.321928	0	-1	Female bias
3-19233238	3	19233238	Gm16093	1	0.678072	0	0	Female bias
3-19239884	3	19239884	Gm16093	1	0.485427	0	-1.22239	Female bias
3-19308758	3	19308758	Pde7a	0.415037	0.485427	-0.321928	0	Female bias
3-19309903	3	19309903	Pde7a	1.32193	1	-0.485427	0	Female bias
3-19417854	3	19417854		0.678072	1.32193	-0.584963	-1.32193	Female bias
3-19625360	3	19625360	1700064H15Rik	1.32193	0.485427	-0.321928	-0.736966	Female bias
3-19708374	3	19708374	Gm18864	0.321928	0.222392	0	-0.678072	Female bias
3-19829712	3	19829712		2.32193	0.321928	0	-0.807355	Female bias
3-20322255	3	20322255	Agtr1b	0.678072	0.321928	-0.736966	-0.584963	Female bias
3-20332905	3	20332905	Agtr1b	0.584963	0.263034	0	-2.45943	Female bias
3-20397810	3	20397810		1	0.321928	0	-1	Female bias
3-20717167	3	20717167		0.736966	0.485427	0	-0.584963	Female bias
3-21460972	3	21460972		1	0.847997	0	-0.584963	Female bias
3-21461063	3	21461063		1	1	0	-1.32193	Female bias
3-21466525	3	21466525		1	1.22239	-0.222392	-1	Female bias
3-21507238	3	21507238		2.45943	1	0	-0.321928	Female bias
3-21762451	3	21762451	7530428D23Rik	0.584963	0.415037	0	-0.584963	Female bias
3-22029307	3	22029307		1.32193	0.321928	-1.32193	-0.584963	Female bias
3-22209603	3	22209603	Tbl1xr1	1.32193	0.584963	0	0	Female bias
3-22494261	3	22494261		1.58496	0.584963	0	0	Female bias
3-23141496	3	23141496		1	1	0	-1.58496	Female bias
3-23261292	3	23261292		2.32193	0.415037	0	-2	Female bias
3-24292057	3	24292057	Naaladl2	1	0.263034	-0.584963	-1.73697	Female bias
3-24338625	3	24338625	Naaladl2	1.16993	1.80735	-0.321928	-0.415037	Female bias
3-24547983	3	24547983	Naaladl2	2.58496	0.415037	-0.321928	-0.584963	Female bias
3-24631042	3	24631042	Naaladl2	2.32193	0.263034	0	-0.584963	Female bias
3-24895104	3	24895104	Naaladl2	1	0.584963	0	-1.16993	Female bias
3-25066996	3	25066996	Naaladl2	1.16993	0.584963	0	0	Female bias
3-25449139	3	25449139	Nlgn1	1.80735	0.485427	-0.584963	-0.584963	Female bias
3-25483108	3	25483108	Nlgn1	0.584963	0.222392	0	-0.584963	Female bias
3-25502547	3	25502547	Nlgn1	1.22239	0.485427	0	0	Female bias
3-25523239	3	25523239	Nlgn1	1.58496	0.584963	0	0	Female bias
3-25673798	3	25673798	Nlgn1	0.415037	0.192645	-0.263034	-0.263034	Female bias
3-25684273	3	25684273	Nlgn1	2.32193	1.80735	0	0	Female bias
3-25709021	3	25709021	Nlgn1	0.263034	0.584963	-0.807355	0	Female bias
3-26103760	3	26103760	Nlgn1	0.415037	0.736966	0	-0.222392	Female bias
3-26104821	3	26104821	Nlgn1	0.736966	0.321928	-1	-1	Female bias
3-26214494	3	26214494	Nlgn1	0.584963	0.584963	0	-0.485427	Female bias
3-26245118	3	26245118	Nlgn1	1.80735	1	0	-0.321928	Female bias
3-26498082	3	26498082		0.584963	0.321928	-0.736966	-1.73697	Female bias
3-26587603	3	26587603		1.32193	0.222392	0	-0.485427	Female bias
3-26659563	3	26659563	Spata16	0.415037	0.415037	-1.32193	0	Female bias
3-26667581	3	26667581	Spata16	0.321928	1.58496	0	-0.321928	Female bias
3-26696292	3	26696292	Spata16	1.58496	0.736966	0	-0.584963	Female bias
3-26703327	3	26703327	Spata16	1.41504	0.415037	0	-1	Female bias
3-26728148	3	26728148	Spata16	2.70044	0.584963	0	-0.415037	Female bias
3-26728182	3	26728182	Spata16	0.678072	0.736966	-0.807355	-0.736966	Female bias
3-26980792	3	26980792	Spata16	0.584963	1.32193	0	0	Female bias
3-27028496	3	27028496		1	0.485427	-0.321928	0	Female bias
3-27202919	3	27202919	Nceh1	1	1.16993	0	0	Female bias
3-27351640	3	27351640		0.584963	1.16993	0	-1.32193	Female bias
3-27434267	3	27434267	Fndc3b	1	1	0	0	Female bias
3-27638883	3	27638883	Fndc3b	0.321928	0.485427	0	-0.584963	Female bias
3-27727138	3	27727138		1.58496	0.222392	0	-1.58496	Female bias
3-27738906	3	27738906		1	1.58496	-0.584963	-0.415037	Female bias
3-27918593	3	27918593		1.80735	0.485427	0	0	Female bias
3-27980751	3	27980751	Pld1	1	1	0	0	Female bias
3-28191271	3	28191271	Gm42196	0.584963	1	-0.415037	-0.584963	Female bias
3-28216824	3	28216824		1	0.736966	0	-0.584963	Female bias
3-28226854	3	28226854		1	0.736966	0	-0.584963	Female bias
3-28313039	3	28313039	Tnik	0.415037	0.263034	0	-1	Female bias
3-28321690	3	28321690	Tnik	0.736966	0.485427	0	-0.584963	Female bias
3-28523810	3	28523810	Tnik	0.415037	0.415037	-0.736966	-1.58496	Female bias
3-28603618	3	28603618	Tnik	1	0.584963	0	-0.678072	Female bias
3-28687022	3	28687022		0.736966	0.584963	0	-1.41504	Female bias
3-28719414	3	28719414	Slc2a2	1.32193	1	-0.485427	0	Female bias
3-29136079	3	29136079	Egfem1	0.415037	0.321928	-2.32193	0	Female bias
3-29147473	3	29147473	Egfem1	0.807355	1.16993	0	-0.736966	Female bias
3-29184736	3	29184736	Egfem1	1	0.584963	-0.222392	-0.415037	Female bias
3-29367326	3	29367326	Egfem1	0.584963	1	-0.222392	-1.58496	Female bias
3-29403825	3	29403825	Egfem1	0.584963	0.736966	0	0	Female bias
3-29695095	3	29695095		0.222392	1	-0.415037	0	Female bias
3-29733669	3	29733669		2.45943	2	0	0	Female bias
3-29733672	3	29733672		2.45943	1.80735	0	0	Female bias
3-29874332	3	29874332	Gm33206	0.415037	1	0	0	Female bias
3-29893564	3	29893564	Mannr	1.32193	2.32193	0	0	Female bias
3-30000180	3	30000180	Mecom	1.58496	0.321928	0	-1	Female bias
3-30019654	3	30019654	Mecomos	2	0.485427	0	-1	Female bias
3-30044665	3	30044665	Mecomos	1	1	0	0	Female bias
3-30099738	3	30099738	Mecom	1.58496	2.32193	0	-0.415037	Female bias
3-30221919	3	30221919	Mecom	0.584963	0.222392	0	-0.584963	Female bias
3-30230336	3	30230336	Mecom	1.80735	1	0	0	Female bias
3-30317808	3	30317808	Mecom	1.32193	0.584963	-0.584963	-0.678072	Female bias
3-30324531	3	30324531	Mecom	0.736966	0.485427	0	0	Female bias
3-30431986	3	30431986	Mecom	1.58496	1	-0.415037	0	Female bias
3-30441391	3	30441391	Mecom	2.32193	1	0	-0.584963	Female bias
3-30453603	3	30453603	Mecom	1	1	0	-0.321928	Female bias
3-30481784	3	30481784	Mecom	1	0.584963	0	-1.32193	Female bias
3-30520392	3	30520392	Mecom	1	0.222392	0	0	Female bias
3-30527222	3	30527222	Mecom	1.73697	0.321928	0	-0.415037	Female bias
3-30760207	3	30760207	Samd7	2.45943	0.584963	0	-1.32193	Female bias
3-30998672	3	30998672	Prkci	1	0.485427	0	0	Female bias
3-31249629	3	31249629	Slc7a14	1	0.485427	0	0	Female bias
3-31278560	3	31278560	Slc7a14	0.584963	1	0	0	Female bias
3-31569271	3	31569271		1.32193	0.584963	0	-0.584963	Female bias
3-31767987	3	31767987		0.584963	0.485427	0	-0.736966	Female bias
3-32077438	3	32077438	Kcnmb2	0.415037	0.485427	0	0	Female bias
3-32135602	3	32135602	Kcnmb2	0.584963	0.584963	0	-1	Female bias
3-32171586	3	32171586	Kcnmb2	0.736966	1	0	-1.41504	Female bias
3-32431564	3	32431564	Pik3ca	0.678072	0.415037	0	0	Female bias
3-32449669	3	32449669	Pik3ca	1.73697	0.736966	0	0	Female bias
3-32463046	3	32463046	Pik3ca	0.584963	1.16993	0	0	Female bias
3-32662180	3	32662180		0.584963	0.415037	0	-1	Female bias
3-32718228	3	32718228	Actl6a	0.485427	0.321928	-0.415037	-1.32193	Female bias
3-32801509	3	32801509		1.58496	1.32193	0	-0.678072	Female bias
3-32843943	3	32843943	Usp13	0.584963	0.485427	-0.736966	-0.321928	Female bias
3-32903134	3	32903134	Usp13	1.58496	0.415037	0	-1	Female bias
3-32946677	3	32946677	Gm37459	1	1.58496	0	-1.16993	Female bias
3-33068308	3	33068308	Pex5l	0.584963	0.736966	-0.222392	-1.32193	Female bias
3-33475527	3	33475527		0.415037	0.222392	0	-0.584963	Female bias
3-33546771	3	33546771		1.80735	1.16993	0	-0.584963	Female bias
3-33777020	3	33777020		1.58496	0.485427	0	-0.736966	Female bias
3-33967410	3	33967410		1.16993	0.415037	-1	-1	Female bias
3-34299396	3	34299396	Gm38505	1.32193	1	0	-1	Female bias
3-34388659	3	34388659	Sox2ot	1.58496	1	-0.584963	-1	Female bias
3-34445249	3	34445249	Sox2ot	0.321928	0.321928	0	-1	Female bias
3-34622626	3	34622626	Sox2ot	0.321928	1.32193	0	-1.80735	Female bias
3-34622760	3	34622760	Sox2ot	0.415037	0.321928	-0.321928	-0.485427	Female bias
3-34839078	3	34839078	Gm21388	0.584963	1.58496	0	0	Female bias
3-34925281	3	34925281		1	1.58496	-0.584963	0	Female bias
3-35006567	3	35006567		1	1	0	0	Female bias
3-35116519	3	35116519		0.415037	0.485427	0	-0.736966	Female bias
3-35228324	3	35228324		0.736966	1	0	-1.32193	Female bias
3-35403197	3	35403197		0.584963	1.73697	-0.415037	-0.415037	Female bias
3-35408998	3	35408998		1	0.415037	0	-0.321928	Female bias
3-35409014	3	35409014		1.80735	0.678072	0	0	Female bias
3-35453634	3	35453634		1	0.192645	0	-1	Female bias
3-36024591	3	36024591	Mccc1os	0.415037	0.678072	0	-0.807355	Female bias
3-36308736	3	36308736		0.584963	1.16993	0	0	Female bias
3-36349209	3	36349209		0.584963	0.584963	0	-0.584963	Female bias
3-36451487	3	36451487	Anxa5	0.415037	0.485427	-1	0	Female bias
3-36570787	3	36570787	Ccna2	0.222392	0.415037	-1	-1	Female bias
3-36697233	3	36697233		0.584963	0.192645	0	0	Female bias
3-36721872	3	36721872		0.321928	0.485427	0	-1.41504	Female bias
3-36890168	3	36890168	4932438A13Rik	1.80735	1.58496	0	0	Female bias
3-36978745	3	36978745	4932438A13Rik	0.584963	0.584963	-0.584963	-1.58496	Female bias
3-37269092	3	37269092		0.584963	2	-0.736966	-0.584963	Female bias
3-37455350	3	37455350	Spata5	1.22239	0.736966	-0.415037	-0.678072	Female bias
3-37584354	3	37584354		0.415037	0.222392	0	-0.736966	Female bias
3-37709212	3	37709212	Gm43414	0.584963	1.16993	-0.321928	0	Female bias
3-37849889	3	37849889		1	1	0	-1	Female bias
3-37861190	3	37861190		0.415037	0.415037	-0.485427	-1	Female bias
3-37861288	3	37861288		0.736966	0.678072	-0.736966	0	Female bias
3-38165457	3	38165457		0.485427	0.584963	0	0	Female bias
3-38270764	3	38270764		0.584963	0.321928	0	0	Female bias
3-38581551	3	38581551		1	0.736966	-0.321928	-0.415037	Female bias
3-38610528	3	38610528		0.807355	0.584963	-0.263034	-1.58496	Female bias
3-38995241	3	38995241	Fat4	1.32193	0.847997	0	0	Female bias
3-39067797	3	39067797		0.321928	0.222392	0	-0.736966	Female bias
3-39306282	3	39306282		0.678072	0.415037	0	-0.736966	Female bias
3-39347707	3	39347707		0.415037	1	0	-1	Female bias
3-39347712	3	39347712		0.736966	1.16993	0	-1	Female bias
3-39433428	3	39433428		1.58496	1	0	0	Female bias
3-39433438	3	39433438		2.45943	0.736966	0	0	Female bias
3-39783111	3	39783111		0.736966	0.584963	0	-1.32193	Female bias
3-39849007	3	39849007		1.80735	0.678072	-0.321928	-1	Female bias
3-39855221	3	39855221		1	0.584963	-1	-1.73697	Female bias
3-39904905	3	39904905		0.584963	0.415037	0	-0.222392	Female bias
3-39927906	3	39927906		0.584963	1	-1	-0.584963	Female bias
3-40080946	3	40080946		0.736966	0.415037	-0.263034	-0.415037	Female bias
3-40118763	3	40118763		0.321928	0.736966	-0.736966	-0.222392	Female bias
3-40354671	3	40354671		0.415037	1.32193	-1.32193	-1.32193	Female bias
3-40400502	3	40400502		1.22239	0.485427	-1	-0.415037	Female bias
3-40453610	3	40453610		1.80735	0.584963	-0.584963	-1	Female bias
3-40671315	3	40671315	Intu	1.16993	0.415037	0	-0.584963	Female bias
3-40810683	3	40810683	Plk4	0.584963	1	0	0	Female bias
3-40978498	3	40978498	Larp1b	2.32193	1	0	0	Female bias
3-41023552	3	41023552	Larp1b	1.58496	0.222392	0	0	Female bias
3-41044339	3	41044339		0.415037	0.263034	-0.485427	-1	Female bias
3-41124423	3	41124423		1.32193	0.736966	-0.736966	-0.678072	Female bias
3-41124458	3	41124458		0.584963	0.415037	-0.415037	-0.222392	Female bias
3-41188045	3	41188045		0.584963	1	-0.263034	-1	Female bias
3-41206105	3	41206105		1	0.222392	-0.321928	-0.415037	Female bias
3-41268270	3	41268270		1	0.736966	-1.32193	-1	Female bias
3-41334409	3	41334409		1.58496	0.169925	0	-0.584963	Female bias
3-41477554	3	41477554		0.584963	1.58496	0	-1	Female bias
3-41515059	3	41515059		0.321928	0.485427	0	0	Female bias
3-41532740	3	41532740		1	0.415037	-0.584963	-1	Female bias
3-41569090	3	41569090	Jade1	1.41504	0.807355	0	-0.485427	Female bias
3-41573821	3	41573821	Jade1	0.736966	0.485427	-0.415037	0	Female bias
3-41679726	3	41679726	Sclt1	1	1	-0.485427	-0.415037	Female bias
3-41737042	3	41737042	Sclt1	0.485427	0.263034	0	-0.415037	Female bias
3-41846973	3	41846973		1	0.485427	0	0	Female bias
3-41881063	3	41881063		1.58496	0.584963	0	0	Female bias
3-41968048	3	41968048		1	0.415037	0	-1.41504	Female bias
3-42107776	3	42107776		1.41504	0.485427	0	-1	Female bias
3-42189378	3	42189378		1	0.678072	0	-0.584963	Female bias
3-42189384	3	42189384		1.58496	0.678072	0	-0.584963	Female bias
3-42233757	3	42233757		1	0.736966	0	-1	Female bias
3-42405114	3	42405114		1.58496	0.584963	-0.584963	0	Female bias
3-42924251	3	42924251		1.58496	0.415037	0	0	Female bias
3-43159346	3	43159346		1.58496	0.485427	0	0	Female bias
3-43467806	3	43467806		0.415037	1	-0.485427	-1.22239	Female bias
3-43631549	3	43631549		1.58496	0.584963	0	-0.485427	Female bias
3-43717760	3	43717760		2.16993	1.32193	-0.222392	-1.32193	Female bias
3-43893739	3	43893739		1	0.415037	-0.415037	0	Female bias
3-43962052	3	43962052		1.58496	0.415037	0	-0.485427	Female bias
3-44124393	3	44124393		1.73697	0.415037	-0.415037	-1	Female bias
3-44486276	3	44486276		1	0.584963	0	-1.32193	Female bias
3-44731609	3	44731609		2.32193	1.32193	0	0	Female bias
3-45079385	3	45079385		0.736966	0.584963	0	-1.41504	Female bias
3-45270088	3	45270088	Gm38124	2.45943	0.584963	0	-0.415037	Female bias
3-45507613	3	45507613		1.58496	0.584963	0	-0.584963	Female bias
3-45533793	3	45533793		1	0.263034	-0.485427	-0.415037	Female bias
3-45646300	3	45646300		1.32193	0.222392	0	0	Female bias
3-46035941	3	46035941		1	0.485427	-1.32193	-0.321928	Female bias
3-46300969	3	46300969		0.736966	1	0	-1.58496	Female bias
3-46301925	3	46301925		2	0.584963	0	-1	Female bias
3-46565333	3	46565333		0.584963	1	0	-0.485427	Female bias
3-48042494	3	48042494		1.32193	1.41504	0	-1.73697	Female bias
3-48164970	3	48164970		2.32193	0.415037	0	-0.584963	Female bias
3-48710816	3	48710816		0.736966	1	0	-1	Female bias
3-49012277	3	49012277		0.584963	0.485427	-0.584963	0	Female bias
3-49491809	3	49491809		1.58496	0.321928	0	-1.73697	Female bias
3-50034689	3	50034689	Slc7a11	1.58496	0.263034	-0.263034	-0.736966	Female bias
3-50290572	3	50290572	Slc7a11	1	0.485427	0	-1	Female bias
3-50415578	3	50415578	Slc7a11	1.87447	1.22239	0	-0.584963	Female bias
3-50474745	3	50474745		1	0.415037	-0.584963	-0.485427	Female bias
3-50513906	3	50513906		0.485427	0.584963	0	-0.584963	Female bias
3-50582931	3	50582931	Gm6209	0.807355	0.415037	-0.415037	-1	Female bias
3-50583387	3	50583387	Gm6209	0.485427	0.415037	0	-1.80735	Female bias
3-50705413	3	50705413		0.584963	0.807355	0	-0.485427	Female bias
3-50724582	3	50724582		1.80735	1.87447	0	0	Female bias
3-50814595	3	50814595		1	0.807355	0	-1	Female bias
3-50966628	3	50966628		0.736966	1	0	-0.584963	Female bias
3-51068143	3	51068143	Gm29230	0.736966	0.485427	-1.58496	-0.415037	Female bias
3-51189295	3	51189295		0.584963	0.485427	0	0	Female bias
3-51254064	3	51254064	Elf2	1.58496	1	0	-0.584963	Female bias
3-51272743	3	51272743	Elf2	0.584963	0.584963	-0.415037	-1.41504	Female bias
3-51574019	3	51574019		0.584963	1	-0.415037	0	Female bias
3-51650854	3	51650854		0.736966	0.485427	-0.415037	0	Female bias
3-51768475	3	51768475	Maml3	2.32193	1	-0.584963	-0.415037	Female bias
3-51791910	3	51791910	Maml3	1.22239	0.736966	-0.415037	0	Female bias
3-51893370	3	51893370	Maml3	1.32193	1	0	0	Female bias
3-51904255	3	51904255	Maml3	0.415037	0.415037	0	-1.58496	Female bias
3-51913046	3	51913046	Maml3	1.32193	1	0	-0.584963	Female bias
3-51939990	3	51939990	Maml3	1.58496	0.584963	0	0	Female bias
3-52075390	3	52075390	Maml3	0.584963	1.80735	0	0	Female bias
3-52097426	3	52097426	Maml3	1	1	-0.415037	-1	Female bias
3-52222179	3	52222179		0.321928	1	-0.584963	-1.80735	Female bias
3-52266254	3	52266254		1	0.222392	0	-1	Female bias
3-52266277	3	52266277		0.584963	1	-0.415037	-1	Female bias
3-52270913	3	52270913	Foxo1	0.321928	0.222392	-0.415037	-0.222392	Female bias
3-52305272	3	52305272	Foxo1	1.32193	0.584963	-0.678072	-0.415037	Female bias
3-52335177	3	52335177	Foxo1	1.58496	0.415037	0	0	Female bias
3-52340473	3	52340473	Foxo1	0.584963	0.584963	-0.222392	0	Female bias
3-52349674	3	52349674	Foxo1	2.70044	0.485427	0	0	Female bias
3-52402124	3	52402124		1	0.584963	-0.736966	-0.736966	Female bias
3-52441677	3	52441677		0.584963	0.321928	0	0	Female bias
3-52462423	3	52462423		1.80735	1	0	0	Female bias
3-52493503	3	52493503		1	0.321928	-0.222392	-0.584963	Female bias
3-52563259	3	52563259		1.80735	0.222392	-0.584963	0	Female bias
3-52670915	3	52670915		1	0.222392	-0.415037	-0.321928	Female bias
3-52775038	3	52775038	Gm2447	0.584963	0.678072	0	-1.32193	Female bias
3-52775094	3	52775094	Gm2447	1.16993	0.807355	0	-0.736966	Female bias
3-52775176	3	52775176	Gm2447	0.847997	0.263034	-0.321928	-0.736966	Female bias
3-52830847	3	52830847		0.321928	0.263034	-0.678072	-0.807355	Female bias
3-52899819	3	52899819		1.58496	0.263034	0	0	Female bias
3-53065641	3	53065641	Lhfp	1.58496	0.736966	0	0	Female bias
3-53178738	3	53178738	Lhfp	0.584963	1	-0.584963	0	Female bias
3-53229993	3	53229993	Lhfp	1	1.87447	-1	-0.263034	Female bias
3-53243699	3	53243699	Lhfp	1.58496	1	0	-0.584963	Female bias
3-53302132	3	53302132		0.415037	0.584963	-0.736966	0	Female bias
3-53304495	3	53304495		1.16993	0.263034	0	-0.736966	Female bias
3-53327116	3	53327116		0.321928	2	0	0	Female bias
3-53370892	3	53370892		1	0.485427	0	-1	Female bias
3-53728071	3	53728071	Gm30735	0.415037	0.678072	0	-1.22239	Female bias
3-53776023	3	53776023		0.415037	0.263034	-0.321928	0	Female bias
3-53812255	3	53812255		1.16993	0.485427	-0.415037	-0.584963	Female bias
3-53853196	3	53853196		1.41504	1	0	0	Female bias
3-53860811	3	53860811	Ufm1	0.584963	1.58496	0	0	Female bias
3-53901459	3	53901459		1.58496	0.485427	0	-0.736966	Female bias
3-53921160	3	53921160		0.847997	0.584963	-0.584963	-1	Female bias
3-53932000	3	53932000	Gm31026	0.321928	0.36257	-0.584963	-1	Female bias
3-53964243	3	53964243		1.58496	0.584963	0	-0.415037	Female bias
3-53984718	3	53984718		0.485427	1.41504	0	-0.321928	Female bias
3-54269342	3	54269342	Trpc4	0.321928	0.415037	-1	-1.22239	Female bias
3-54434964	3	54434964		1.73697	1	0	0	Female bias
3-54435349	3	54435349		1.58496	0.263034	0	-1.41504	Female bias
3-54806246	3	54806246	Rfxap	0.321928	0.321928	0	0	Female bias
3-55145220	3	55145220	Ccdc169	0.222392	0.736966	-0.321928	0	Female bias
3-55214415	3	55214415		0.584963	1.58496	-1.58496	0	Female bias
3-55258110	3	55258110	Dclk1	0.736966	1.22239	0	0	Female bias
3-55258149	3	55258149	Dclk1	1.80735	0.807355	0	0	Female bias
3-55322795	3	55322795	Dclk1	1	0.222392	-0.584963	-1.22239	Female bias
3-55323311	3	55323311	Dclk1	1	0.222392	-0.415037	0	Female bias
3-55337880	3	55337880	Dclk1	1	1	-0.584963	0	Female bias
3-55362797	3	55362797	Dclk1	1	0.222392	-0.415037	-0.321928	Female bias
3-55466380	3	55466380	Gm21954	1.32193	1	0	-1	Female bias
3-55498390	3	55498390	Dclk1	1.80735	0.321928	0	0	Female bias
3-55513466	3	55513466	Dclk1	0.485427	0.415037	-1	-0.415037	Female bias
3-55549772	3	55549772		1.32193	0.192645	0	-0.415037	Female bias
3-55685731	3	55685731	Nbea	0.415037	0.584963	-1	-0.415037	Female bias
3-55827980	3	55827980	Nbea	1.32193	1	0	-0.415037	Female bias
3-55832145	3	55832145	Nbea	1	1	-0.584963	-0.222392	Female bias
3-55905848	3	55905848	Gm43376	2.32193	0.584963	0	0	Female bias
3-56036900	3	56036900	Nbea	2.32193	1	0	0	Female bias
3-56050006	3	56050006	Nbea	2.32193	1.32193	-0.415037	-0.736966	Female bias
3-56240004	3	56240004		1.58496	1	0	-0.847997	Female bias
3-56356532	3	56356532		0.736966	0.321928	-0.584963	0	Female bias
3-56432475	3	56432475		1	0.485427	0	-0.807355	Female bias
3-56440152	3	56440152		0.415037	0.222392	0	-1	Female bias
3-56572323	3	56572323		1.80735	0.485427	-0.584963	0	Female bias
3-56700717	3	56700717		2	0.584963	0	0	Female bias
3-56857718	3	56857718		0.321928	0.736966	-0.222392	-1.32193	Female bias
3-57030492	3	57030492		1	1	0	-1.80735	Female bias
3-57148477	3	57148477		2.32193	0.485427	0	-0.584963	Female bias
3-57240919	3	57240919		0.485427	0.321928	-0.321928	-0.415037	Female bias
3-57451637	3	57451637		1.80735	0.321928	-0.584963	-0.485427	Female bias
3-57466345	3	57466345	Wwtr1	1	0.222392	-0.736966	-0.415037	Female bias
3-57757588	3	57757588	Rnf13	1.87447	1	0	-0.584963	Female bias
3-57757650	3	57757650	Rnf13	1.73697	0.415037	-0.584963	-0.415037	Female bias
3-57855936	3	57855936		1.22239	0.415037	0	-2.45943	Female bias
3-57959721	3	57959721		1	0.321928	-0.584963	-0.415037	Female bias
3-57973801	3	57973801		0.485427	0.415037	-1.32193	-0.415037	Female bias
3-57993010	3	57993010		0.415037	0.415037	0	0	Female bias
3-58358831	3	58358831		1.16993	1	0	-0.321928	Female bias
3-58429468	3	58429468	Tsc22d2	0.584963	1.58496	0	0	Female bias
3-58634390	3	58634390	Erich6	1.73697	0.263034	0	-0.485427	Female bias
3-58644888	3	58644888		1.32193	0.678072	0	-0.584963	Female bias
3-58700918	3	58700918	4930593A02Rik	1	0.736966	-1.32193	-1.58496	Female bias
3-58755512	3	58755512	4930593A02Rik	1.32193	0.415037	0	-1	Female bias
3-58906921	3	58906921		1.80735	1	0	-0.485427	Female bias
3-58961696	3	58961696		1.80735	1.32193	0	-0.415037	Female bias
3-59128140	3	59128140	P2ry14	1.32193	0.321928	-0.222392	-0.415037	Female bias
3-59164915	3	59164915	Med12l	1	0.415037	0	-0.222392	Female bias
3-59178225	3	59178225	Med12l	0.584963	0.321928	0	-1	Female bias
3-59205432	3	59205432	Med12l	0.263034	0.222392	0	-1	Female bias
3-59241717	3	59241717	Med12l	0.584963	0.678072	0	-0.584963	Female bias
3-59293428	3	59293428	Med12l	0.584963	1	-1	0	Female bias
3-59293429	3	59293429	Med12l	0.415037	0.415037	0	-0.584963	Female bias
3-59894716	3	59894716		0.415037	0.584963	0	-1	Female bias
3-59916744	3	59916744		1	0.415037	0	-1.80735	Female bias
3-60090355	3	60090355		2	0.678072	0	-0.415037	Female bias
3-60448358	3	60448358		1.22239	0.222392	-0.415037	0	Female bias
3-60521749	3	60521749	Mbnl1	1	0.485427	0	-0.584963	Female bias
3-60541268	3	60541268	Mbnl1	0.678072	1	-1.58496	0	Female bias
3-60541274	3	60541274	Mbnl1	0.678072	1	-1	0	Female bias
3-60543503	3	60543503	Mbnl1	2.16993	1.58496	0	-1.87447	Female bias
3-60558034	3	60558034	Mbnl1	1.70044	0.321928	0	-0.415037	Female bias
3-60574855	3	60574855	Mbnl1	0.584963	0.485427	0	0	Female bias
3-60623227	3	60623227	Mbnl1	1.58496	0.263034	0	0	Female bias
3-60797512	3	60797512		1	0.222392	0	-1	Female bias
3-60797793	3	60797793		1.58496	0.807355	0	-0.584963	Female bias
3-60840366	3	60840366		1.58496	0.584963	0	-0.415037	Female bias
3-60898013	3	60898013		2.32193	0.321928	0	0	Female bias
3-61313074	3	61313074		1.58496	0.584963	0	0	Female bias
3-62328234	3	62328234		0.736966	0.321928	0	-0.415037	Female bias
3-62371754	3	62371754	Arhgef26	1.58496	0.584963	0	0	Female bias
3-62413097	3	62413097	Arhgef26	1	0.415037	0	-0.584963	Female bias
3-62427782	3	62427782	Arhgef26	0.415037	0.263034	-1	0	Female bias
3-62430581	3	62430581	Arhgef26	1.58496	0.415037	0	-0.222392	Female bias
3-62472618	3	62472618	Dhx36	1.58496	0.415037	0	-1	Female bias
3-62836147	3	62836147		1.58496	0.192645	-0.415037	-1.32193	Female bias
3-62964213	3	62964213		1.22239	1.16993	0	-1.41504	Female bias
3-63327118	3	63327118	Mme	0.584963	1.58496	0	-0.485427	Female bias
3-63356666	3	63356666	Mme	1.58496	0.415037	-0.415037	-1	Female bias
3-63767549	3	63767549	Plch1	1.32193	0.485427	0	-0.415037	Female bias
3-63828677	3	63828677	Plch1	0.584963	0.584963	-0.678072	0	Female bias
3-63946854	3	63946854	Slc33a1	1	1.16993	0	-0.584963	Female bias
3-63949855	3	63949855	Slc33a1	2.45943	1.32193	-0.415037	0	Female bias
3-65120870	3	65120870	Kcnab1	0.736966	0.485427	0	-0.584963	Female bias
3-65187204	3	65187204	A330015K06Rik	1	1.73697	0	-0.584963	Female bias
3-65231453	3	65231453	A330015K06Rik	1.32193	0.415037	0	-0.222392	Female bias
3-65231486	3	65231486	A330015K06Rik	0.736966	0.584963	0	-1.16993	Female bias
3-65273031	3	65273031	A330015K06Rik	1.32193	1	0	-0.485427	Female bias
3-65273749	3	65273749	A330015K06Rik	0.678072	1.32193	-0.415037	-0.736966	Female bias
3-65359602	3	65359602	Kcnab1	2.58496	0.415037	0	-0.807355	Female bias
3-65388529	3	65388529	Ssr3	1.16993	0.222392	0	-1	Female bias
3-65431007	3	65431007		1.70044	0.192645	-0.415037	-0.584963	Female bias
3-65472005	3	65472005		0.584963	1.58496	0	0	Female bias
3-65472611	3	65472611		0.415037	0.485427	-0.321928	0	Female bias
3-65512652	3	65512652	4931440P22Rik	0.678072	0.584963	0	-1	Female bias
3-65637248	3	65637248		1	0.584963	-0.584963	0	Female bias
3-65674382	3	65674382	Lekr1	1	1	0	-1	Female bias
3-65730416	3	65730416	Lekr1	0.415037	0.584963	-0.222392	-0.415037	Female bias
3-65784447	3	65784447	Lekr1	1.58496	1.80735	0	0	Female bias
3-65811055	3	65811055	Lekr1	2.32193	1.22239	0	-1	Female bias
3-65981068	3	65981068		1.58496	0.584963	-0.415037	-0.736966	Female bias
3-66102507	3	66102507	Veph1	0.321928	0.222392	-2	-1	Female bias
3-66137862	3	66137862	Veph1	0.485427	0.263034	-1.32193	-1.58496	Female bias
3-66137924	3	66137924	Veph1	1.58496	0.321928	0	-1.58496	Female bias
3-66388853	3	66388853		1.58496	0.678072	-0.321928	-0.736966	Female bias
3-66398165	3	66398165		0.807355	0.485427	-0.807355	-0.584963	Female bias
3-66401468	3	66401468		1	0.584963	-0.584963	-0.415037	Female bias
3-66520644	3	66520644		2	0.222392	0	-1.58496	Female bias
3-66570153	3	66570153		0.415037	0.222392	0	-0.584963	Female bias
3-66798414	3	66798414		0.415037	0.485427	0	0	Female bias
3-66804025	3	66804025		1.58496	1.22239	0	0	Female bias
3-66961882	3	66961882		1	0.736966	0	0	Female bias
3-66988324	3	66988324	Rsrc1	2.32193	1	0	0	Female bias
3-67071308	3	67071308	Rsrc1	1.32193	1	0	0	Female bias
3-67133844	3	67133844	Rsrc1	1.41504	0.222392	0	0	Female bias
3-67185994	3	67185994	Rsrc1	1.80735	0.263034	0	0	Female bias
3-67191664	3	67191664	Rsrc1	1.58496	2.32193	0	0	Female bias
3-67305670	3	67305670	Rsrc1	0.584963	1	0	0	Female bias
3-67312706	3	67312706	Rsrc1	1.87447	0.263034	0	-0.678072	Female bias
3-67319527	3	67319527	Rsrc1	0.415037	0.485427	-0.321928	-0.736966	Female bias
3-67591261	3	67591261	Mfsd1	0.584963	0.222392	0	-1	Female bias
3-67803351	3	67803351		1.58496	1	0	0	Female bias
3-67942202	3	67942202	Iqcj	1.32193	1	0	-1.32193	Female bias
3-67963909	3	67963909	Iqcj	2.32193	1.41504	0	-0.321928	Female bias
3-68204682	3	68204682	Iqschfp	1.58496	1.58496	0	0	Female bias
3-68247188	3	68247188	Iqschfp	1	0.584963	-0.415037	-0.584963	Female bias
3-68515854	3	68515854	Iqschfp	0.485427	1	0	0	Female bias
3-68657415	3	68657415		0.584963	2.32193	-0.584963	-0.736966	Female bias
3-68666474	3	68666474		1.58496	1	0	-0.222392	Female bias
3-68718914	3	68718914		2.16993	1.73697	0	0	Female bias
3-68760614	3	68760614	4930535E02Rik	0.415037	0.485427	0	0	Female bias
3-68772954	3	68772954		1.58496	0.485427	-0.584963	-0.584963	Female bias
3-68819467	3	68819467		1.16993	0.415037	-0.415037	-1.58496	Female bias
3-68822508	3	68822508		1	0.584963	-0.584963	-1	Female bias
3-68876604	3	68876604		1	1.32193	0	-0.485427	Female bias
3-68910768	3	68910768	Ift80	1	0.321928	0	-1.80735	Female bias
3-68989990	3	68989990	Ift80	1.58496	1.73697	0	0	Female bias
3-68999192	3	68999192	Ift80	0.584963	1.16993	0	-0.415037	Female bias
3-69115528	3	69115528	Kpna4	0.584963	0.736966	0	0	Female bias
3-69194498	3	69194498		0.415037	0.415037	-1	-0.584963	Female bias
3-69301654	3	69301654		0.415037	1	0	-1	Female bias
3-69649829	3	69649829		2.32193	1	0	-0.584963	Female bias
3-69735952	3	69735952	Nmd3	0.584963	1.16993	0	0	Female bias
3-69880260	3	69880260		1.16993	0.736966	0	-1.22239	Female bias
3-70092356	3	70092356		1	0.584963	0	-0.678072	Female bias
3-70103825	3	70103825		1.58496	0.263034	-1.80735	-0.807355	Female bias
3-70295058	3	70295058		1.58496	1	0	-1	Female bias
3-70500632	3	70500632		0.584963	0.222392	0	-1.45943	Female bias
3-70855832	3	70855832		1.58496	0.584963	0	-2.32193	Female bias
3-71386640	3	71386640		0.485427	0.736966	0	-0.584963	Female bias
3-71628914	3	71628914		0.736966	0.415037	0	-1	Female bias
3-72107253	3	72107253		1	1	0	-0.584963	Female bias
3-72524597	3	72524597		1.58496	1	0	-0.263034	Female bias
3-72525297	3	72525297		1.16993	0.584963	0	-0.192645	Female bias
3-72951601	3	72951601	Sis	1.16993	0.321928	0	-1	Female bias
3-74459790	3	74459790		1.32193	0.485427	0	-1.22239	Female bias
3-75240161	3	75240161		0.584963	0.222392	-0.263034	-1.16993	Female bias
3-75266932	3	75266932	Serpini2	1.16993	0.415037	0	-1	Female bias
3-75461779	3	75461779	Wdr49	0.584963	0.678072	-0.584963	0	Female bias
3-75582626	3	75582626	Serpini1	1.32193	0.192645	0	0	Female bias
3-75593465	3	75593465	Serpini1	2.58496	0.321928	0	-1.80735	Female bias
3-75593469	3	75593469	Serpini1	1.87447	0.321928	0	-1.80735	Female bias
3-75763616	3	75763616	Gm29133	0.584963	0.678072	-0.415037	-0.415037	Female bias
3-75802619	3	75802619		1.22239	0.584963	-0.415037	-2.45943	Female bias
3-75955331	3	75955331	Golim4	0.584963	0.485427	-0.584963	-0.584963	Female bias
3-76422133	3	76422133	Fstl5	1.32193	0.222392	-0.584963	-1.80735	Female bias
3-76422140	3	76422140	Fstl5	1.32193	0.222392	0	-1.80735	Female bias
3-76624287	3	76624287	Fstl5	1	0.415037	0	0	Female bias
3-77046765	3	77046765		1	0.584963	0	-1.22239	Female bias
3-77795852	3	77795852		1.58496	0.192645	-0.584963	0	Female bias
3-77896757	3	77896757		1.32193	1	0	0	Female bias
3-77947592	3	77947592		1	0.584963	0	-1	Female bias
3-78078554	3	78078554		1.58496	0.485427	0	-0.415037	Female bias
3-78462072	3	78462072		1	0.36257	-0.321928	-0.807355	Female bias
3-78513729	3	78513729		0.415037	0.321928	0	-1.58496	Female bias
3-78806908	3	78806908		0.321928	0.222392	0	-1.58496	Female bias
3-78922028	3	78922028		1	1	0	-0.415037	Female bias
3-78978802	3	78978802		0.415037	0.736966	-0.485427	0	Female bias
3-78987990	3	78987990		1.16993	0.736966	0	0	Female bias
3-79045426	3	79045426		2.16993	0.485427	-0.415037	0	Female bias
3-79073854	3	79073854	Rapgef2	0.415037	0.736966	0	-0.415037	Female bias
3-79079041	3	79079041	Rapgef2	2	1	0	0	Female bias
3-79122506	3	79122506	Rapgef2	0.321928	0.263034	-0.222392	-0.584963	Female bias
3-79142715	3	79142715	Rapgef2	1	1.73697	0	-1	Female bias
3-79199102	3	79199102	Rapgef2	0.584963	1	0	0	Female bias
3-79243908	3	79243908	4921511C10Rik	1.58496	1.32193	0	0	Female bias
3-79317833	3	79317833		1.80735	0.415037	-0.584963	-1	Female bias
3-79481769	3	79481769	Fnip2	0.584963	0.584963	-0.584963	-0.192645	Female bias
3-79616533	3	79616533	Etfdh	1	0.222392	0	0	Female bias
3-79668699	3	79668699	Rxfp1	1	0.807355	0	0	Female bias
3-79679793	3	79679793	Rxfp1	0.807355	0.485427	-0.415037	0	Female bias
3-79694858	3	79694858	Rxfp1	0.415037	0.222392	0	-2	Female bias
3-79707042	3	79707042	Rxfp1	1.58496	0.485427	-0.584963	-0.321928	Female bias
3-79815115	3	79815115	Tmem144	1	0.321928	0	-1.32193	Female bias
3-79836641	3	79836641	Tmem144	1.58496	1	0	0	Female bias
3-79995225	3	79995225		0.415037	0.584963	-0.222392	-0.415037	Female bias
3-80249034	3	80249034		1	0.678072	-1	-0.584963	Female bias
3-80348046	3	80348046		0.415037	0.415037	-0.485427	-1	Female bias
3-80420611	3	80420611		2.32193	0.263034	-1.32193	-0.415037	Female bias
3-80571643	3	80571643		1	0.485427	0	-0.415037	Female bias
3-80852270	3	80852270	Glrb	1.87447	1	0	-0.415037	Female bias
3-80985780	3	80985780		1.73697	0.321928	-1.32193	-1.32193	Female bias
3-81009248	3	81009248		1.32193	1	0	0	Female bias
3-81014061	3	81014061		0.736966	0.485427	0	0	Female bias
3-81208579	3	81208579	Pdgfc	0.736966	1	-0.169925	-1.58496	Female bias
3-81278635	3	81278635		1.22239	0.678072	0	-1	Female bias
3-81768687	3	81768687		2.32193	0.584963	-0.584963	-1	Female bias
3-81927975	3	81927975		0.847997	0.584963	-0.584963	0	Female bias
3-82132992	3	82132992	Gucy1a1	1.58496	1	0	0	Female bias
3-82134152	3	82134152	Gucy1a1	1.58496	0.415037	-0.321928	-1.58496	Female bias
3-82505989	3	82505989		1.58496	1	0	-0.321928	Female bias
3-82555945	3	82555945		0.584963	1	-0.415037	-2.70044	Female bias
3-83026519	3	83026519	Fga	1.32193	0.584963	-0.263034	-0.222392	Female bias
3-83100466	3	83100466		1.58496	1.58496	0	0	Female bias
3-83156460	3	83156460	Dchs2	0.415037	0.584963	0	-0.584963	Female bias
3-83167248	3	83167248	Dchs2	0.736966	0.678072	0	-1.22239	Female bias
3-83167252	3	83167252	Dchs2	0.736966	1.16993	-1	-0.584963	Female bias
3-83226776	3	83226776	Dchs2	1	0.485427	-0.415037	0	Female bias
3-83242365	3	83242365	Dchs2	0.584963	0.415037	-0.415037	-0.415037	Female bias
3-83272430	3	83272430	Dchs2	1.87447	1	-1	-0.807355	Female bias
3-83273679	3	83273679	Dchs2	1.32193	0.584963	-1.16993	-1.32193	Female bias
3-83362832	3	83362832		1.58496	0.485427	0	0	Female bias
3-83374317	3	83374317		1.32193	0.678072	-0.415037	-1.22239	Female bias
3-83398049	3	83398049		0.584963	0.192645	-0.584963	0	Female bias
3-83436501	3	83436501		1.32193	0.263034	-1	-0.485427	Female bias
3-83554891	3	83554891		1.58496	0.736966	-0.485427	0	Female bias
3-83606509	3	83606509		1.32193	0.415037	0	-0.222392	Female bias
3-83720228	3	83720228		0.584963	0.192645	0	-1	Female bias
3-83943611	3	83943611	Tmem131l	1.58496	0.321928	-0.321928	-1	Female bias
3-84015272	3	84015272	Tmem131l	0.736966	0.415037	-0.415037	-0.736966	Female bias
3-84054473	3	84054473		1	0.485427	0	-0.736966	Female bias
3-84121899	3	84121899	Mnd1	0.678072	0.321928	-0.584963	0	Female bias
3-84162390	3	84162390	Trim2	1.80735	0.485427	0	0	Female bias
3-84294316	3	84294316	Trim2	0.321928	1	-1.32193	0	Female bias
3-84301179	3	84301179	Trim2	0.222392	0.415037	-0.584963	-0.847997	Female bias
3-84500062	3	84500062	Arfip1	1.87447	0.321928	0	-0.415037	Female bias
3-84513908	3	84513908	Arfip1	1.32193	0.222392	0	-0.415037	Female bias
3-84570629	3	84570629	Arfip1	1.73697	0.321928	0	-0.415037	Female bias
3-84795435	3	84795435	Gm37240	1.87447	0.678072	-0.736966	-0.415037	Female bias
3-85096036	3	85096036	Gm37240	0.736966	0.485427	0	-0.584963	Female bias
3-85330531	3	85330531	1700036G14Rik	0.584963	0.485427	-0.415037	-0.415037	Female bias
3-85583857	3	85583857	Gatb	1.22239	0.584963	-0.415037	0	Female bias
3-85711407	3	85711407	Fam160a1	0.415037	1	0	-0.321928	Female bias
3-85802864	3	85802864	Fam160a1	1.58496	0.321928	0	-0.584963	Female bias
3-85917566	3	85917566		1.80735	1	-0.584963	-1	Female bias
3-85936030	3	85936030		1.32193	1.58496	0	0	Female bias
3-86028212	3	86028212	Sh3d19	1.41504	1	0	0	Female bias
3-86304144	3	86304144	Lrba	1	2.32193	0	0	Female bias
3-86348495	3	86348495	Lrba	0.584963	0.192645	-0.485427	0	Female bias
3-86377031	3	86377031	Lrba	1.87447	1.58496	0	-0.807355	Female bias
3-86382540	3	86382540	Lrba	0.807355	1	-0.415037	-0.415037	Female bias
3-86524355	3	86524355	Lrba	1.58496	0.459432	0	-1	Female bias
3-86543155	3	86543155	Lrba	0.263034	1	-0.584963	0	Female bias
3-86641616	3	86641616	Lrba	0.584963	1	-0.222392	-0.321928	Female bias
3-86686276	3	86686276	Lrba	2.32193	1	-1	-0.415037	Female bias
3-86691384	3	86691384	Lrba	1	0.584963	0	0	Female bias
3-86957262	3	86957262		2	1	-0.584963	-0.584963	Female bias
3-86986118	3	86986118		0.415037	0.415037	0	-0.584963	Female bias
3-87016589	3	87016589		1	1	-0.321928	0	Female bias
3-87202657	3	87202657		0.415037	0.485427	-0.321928	-0.584963	Female bias
3-87384515	3	87384515	Fcrl1	0.415037	0.485427	0	0	Female bias
3-87426811	3	87426811		1	0.485427	0	-1.32193	Female bias
3-87462841	3	87462841	Fcrl5	1.16993	0.263034	-0.584963	-0.321928	Female bias
3-87630459	3	87630459	Arhgef11	2.58496	0.321928	0	0	Female bias
3-87784278	3	87784278	Ntrk1	1	0.222392	0	-1.45943	Female bias
3-87784334	3	87784334	Ntrk1	1.58496	0.485427	0	-0.485427	Female bias
3-87801599	3	87801599	Insrr	1	1.87447	-1	-0.415037	Female bias
3-88435247	3	88435247		1.32193	0.485427	-0.321928	0	Female bias
3-88609447	3	88609447	Arhgef2	1	0.321928	-1	-1.22239	Female bias
3-88898454	3	88898454	Gon4l	1	1	0	-0.321928	Female bias
3-88936005	3	88936005	Dap3	0.584963	0.584963	-0.192645	0	Female bias
3-89204702	3	89204702	Gba	2	1	0	-0.415037	Female bias
3-89375812	3	89375812	Dcst2	0.584963	0.678072	0	-0.584963	Female bias
3-89462766	3	89462766	Pmvk	1.58496	0.485427	0	-0.584963	Female bias
3-89524968	3	89524968	Kcnn3	1.80735	1	-0.736966	0	Female bias
3-89697904	3	89697904		1	0.415037	-0.415037	0	Female bias
3-89698600	3	89698600		1.16993	0.584963	-0.736966	0	Female bias
3-90038494	3	90038494	Ubap2l	0.584963	0.485427	0	-0.584963	Female bias
3-90038600	3	90038600	Ubap2l	1.32193	1.16993	0	0	Female bias
3-90133365	3	90133365	Nup210l	1.32193	1	-0.584963	-0.415037	Female bias
3-90168669	3	90168669	Nup210l	1	1	0	0	Female bias
3-90264302	3	90264302		1	1.58496	0	0	Female bias
3-90270727	3	90270727	Dennd4b	1.22239	0.485427	0	0	Female bias
3-90328177	3	90328177	Gatad2b	1.32193	1	0	0	Female bias
3-90422303	3	90422303	Ints3	1	0.584963	-0.415037	-2.45943	Female bias
3-90538607	3	90538607	S100a16	0.736966	0.678072	0	-0.415037	Female bias
3-90540740	3	90540740	S100a16	0.415037	1.73697	-0.584963	-0.263034	Female bias
3-90675531	3	90675531		0.222392	0.321928	-0.263034	-1.32193	Female bias
3-90973689	3	90973689		0.415037	0.485427	-1	-0.415037	Female bias
3-91004924	3	91004924		0.736966	0.263034	0	-1	Female bias
3-91236316	3	91236316		2.45943	0.415037	0	-0.415037	Female bias
3-91434885	3	91434885		1.58496	0.807355	0	-0.736966	Female bias
3-91597389	3	91597389		1	0.485427	0	-0.263034	Female bias
3-91831594	3	91831594		2	0.321928	-0.321928	-0.807355	Female bias
3-91926527	3	91926527		0.584963	0.36257	0	0	Female bias
3-92545572	3	92545572		1.32193	1.16993	0	-1.32193	Female bias
3-92737531	3	92737531		0.847997	0.415037	-0.415037	-1.58496	Female bias
3-93352974	3	93352974	Gm37245	1	0.415037	0	-0.584963	Female bias
3-93352991	3	93352991	Gm37245	1.58496	0.415037	0	-0.584963	Female bias
3-93467689	3	93467689		1.16993	0.321928	0	0	Female bias
3-93557866	3	93557866	S100a10	0.263034	1	-0.584963	0	Female bias
3-93755401	3	93755401		1.58496	0.584963	0	-0.678072	Female bias
3-93761577	3	93761577		0.736966	0.321928	0	0	Female bias
3-93832343	3	93832343		1.41504	0.736966	0	0	Female bias
3-93865023	3	93865023		1	1.32193	-0.584963	0	Female bias
3-94148494	3	94148494		1	0.485427	0	-0.584963	Female bias
3-94636170	3	94636170	Tuft1	1.32193	0.678072	0	0	Female bias
3-94804992	3	94804992		0.415037	0.485427	0	-0.584963	Female bias
3-95084171	3	95084171	Pip5k1a	0.736966	1	-0.321928	0	Female bias
3-95288797	3	95288797	Mindy1	1	0.485427	-1	-0.415037	Female bias
3-95342152	3	95342152	Setdb1	1.73697	1.22239	0	-0.415037	Female bias
3-95493729	3	95493729	Arnt	0.584963	1	0	-0.415037	Female bias
3-95537514	3	95537514	Ctss	1	1	0	0	Female bias
3-95538963	3	95538963	Ctss	1.58496	0.415037	-0.584963	0	Female bias
3-95602976	3	95602976	Golph3l	1.58496	0.736966	0	-0.415037	Female bias
3-95661676	3	95661676	Mcl1	2.32193	0.584963	0	-1	Female bias
3-95772756	3	95772756	Rprd2	1.32193	0.415037	-0.584963	-0.485427	Female bias
3-95799642	3	95799642	Rprd2	1.58496	0.415037	-0.415037	0	Female bias
3-95845131	3	95845131	Prpf3	1.32193	2.32193	0	0	Female bias
3-95846228	3	95846228	Prpf3	1	1	0	0	Female bias
3-95885818	3	95885818	BC028528	1.32193	0.584963	-0.736966	-2	Female bias
3-96047132	3	96047132	Vps45	1.22239	0.584963	-0.415037	-1	Female bias
3-96065748	3	96065748		0.321928	0.415037	-1.32193	-1	Female bias
3-96139080	3	96139080	Otud7b	0.736966	1	0	-0.678072	Female bias
3-96217131	3	96217131	Gm15444	2.32193	0.415037	0	-0.321928	Female bias
3-96253438	3	96253438		0.584963	0.485427	0	-1	Female bias
3-96342061	3	96342061		1.22239	0.847997	0	0	Female bias
3-96599480	3	96599480	Ankrd34a	1.32193	0.485427	-1	0	Female bias
3-96864005	3	96864005	Pdzk1	0.321928	1.16993	0	0	Female bias
3-96981173	3	96981173	Gja5	0.321928	0.222392	-0.485427	-0.736966	Female bias
3-97155238	3	97155238		1	0.678072	-0.415037	-1.32193	Female bias
3-97197254	3	97197254		2.32193	0.678072	-0.415037	-0.736966	Female bias
3-97197272	3	97197272		1.58496	0.485427	-0.415037	-0.321928	Female bias
3-97229117	3	97229117	Bcl9	1	1	-0.584963	0	Female bias
3-97308853	3	97308853		2	0.736966	-1	-1	Female bias
3-97317775	3	97317775		0.415037	1	0	-0.485427	Female bias
3-97434161	3	97434161		1.22239	0.736966	-1.32193	-1.16993	Female bias
3-97479346	3	97479346		1.32193	0.736966	0	0	Female bias
3-97652506	3	97652506	Fmo5	1.32193	1.73697	0	-0.415037	Female bias
3-97654212	3	97654212	Fmo5	2	0.584963	0	-0.584963	Female bias
3-97821062	3	97821062	Pde4dip	2.32193	1	0	0	Female bias
3-97887189	3	97887189	Pde4dip	2.32193	0.415037	0	-0.415037	Female bias
3-97890686	3	97890686		1.32193	0.415037	-0.263034	0	Female bias
3-97981145	3	97981145		0.584963	0.222392	0	0	Female bias
3-98005493	3	98005493		0.415037	0.485427	0	0	Female bias
3-98035156	3	98035156	Gm42819	0.415037	1.32193	-0.847997	0	Female bias
3-98067314	3	98067314	Notch2	0.485427	0.736966	0	0	Female bias
3-98089757	3	98089757	Notch2	0.415037	1	-0.321928	-1	Female bias
3-98105844	3	98105844	Notch2	0.584963	1.58496	-0.415037	-0.584963	Female bias
3-98118016	3	98118016	Notch2	0.415037	1	0	0	Female bias
3-98166435	3	98166435		0.807355	0.678072	0	-0.321928	Female bias
3-98232713	3	98232713	Reg4	0.736966	0.321928	-0.321928	-1.16993	Female bias
3-98236784	3	98236784		0.415037	0.678072	-0.415037	-0.584963	Female bias
3-98244646	3	98244646		1.32193	0.222392	-0.584963	0	Female bias
3-98255046	3	98255046		1.22239	0.485427	0	-0.415037	Female bias
3-98277218	3	98277218		1.32193	0.321928	-0.847997	-0.321928	Female bias
3-98854986	3	98854986	Hsd3b1	2	0.485427	0	-1.80735	Female bias
3-99052736	3	99052736	Gm12440	0.485427	0.321928	-0.321928	-0.415037	Female bias
3-99143002	3	99143002	Wars2	1.58496	0.736966	0	-1.22239	Female bias
3-99174155	3	99174155	Wars2	0.584963	1	0	-0.736966	Female bias
3-99277486	3	99277486	Tbx15	0.415037	1.58496	0	-1.32193	Female bias
3-99284554	3	99284554	Tbx15	1.58496	1	0	0	Female bias
3-99284657	3	99284657	Tbx15	1.16993	1	0	0	Female bias
3-99316225	3	99316225	Tbx15	1	0.415037	-0.321928	-1	Female bias
3-99389973	3	99389973		1	0.415037	-0.321928	-0.192645	Female bias
3-99517198	3	99517198		0.736966	2	-0.736966	-0.584963	Female bias
3-99597447	3	99597447		1	0.222392	0	-0.584963	Female bias
3-100022473	3	100022473	Spag17	0.222392	1	-1.58496	-0.222392	Female bias
3-100026194	3	100026194	Spag17	0.415037	0.678072	0	-1	Female bias
3-100183597	3	100183597	Gdap2	1.58496	0.415037	-0.584963	-0.584963	Female bias
3-100259591	3	100259591		1	0.584963	0	0	Female bias
3-100415877	3	100415877		0.736966	2.32193	0	-0.321928	Female bias
3-100609769	3	100609769	Man1a2	1.32193	1	0	0	Female bias
3-100776005	3	100776005		1.58496	1.22239	0	-0.736966	Female bias
3-100812709	3	100812709		1.32193	0.736966	0	-1.32193	Female bias
3-100841368	3	100841368	Vtcn1	1	1.58496	0	-0.736966	Female bias
3-100841371	3	100841371	Vtcn1	1	1	0	-0.736966	Female bias
3-100882054	3	100882054	Vtcn1	0.415037	1.58496	-0.321928	-0.736966	Female bias
3-100882480	3	100882480	Vtcn1	0.415037	0.584963	0	0	Female bias
3-100908963	3	100908963		0.415037	0.415037	-1	-0.847997	Female bias
3-100924003	3	100924003	Trim45	0.584963	1.26303	-0.415037	-1	Female bias
3-100967895	3	100967895	Ttf2	1.58496	1.22239	0	-0.678072	Female bias
3-101099627	3	101099627	Ptgfrn	1	1.22239	0	-1	Female bias
3-101241170	3	101241170		0.736966	1.45943	0	0	Female bias
3-101252669	3	101252669		0.584963	0.415037	-0.584963	0	Female bias
3-101563406	3	101563406		1	0.485427	-1	0	Female bias
3-101664829	3	101664829		1.58496	0.584963	0	-1	Female bias
3-101863123	3	101863123	Slc22a15	0.415037	1.58496	0	-0.321928	Female bias
3-101883554	3	101883554	Slc22a15	1	1.80735	-0.415037	0	Female bias
3-101920571	3	101920571	Slc22a15	0.736966	0.222392	-0.584963	0	Female bias
3-101968161	3	101968161		1.32193	1.58496	0	0	Female bias
3-102048758	3	102048758		1	1.41504	0	-0.222392	Female bias
3-102134302	3	102134302	Casq2	1.32193	1	-1	-1	Female bias
3-102220507	3	102220507		1.22239	0.192645	0	-1	Female bias
3-102224870	3	102224870		1.32193	1	-0.415037	-0.415037	Female bias
3-102382639	3	102382639	A230001M10Rik	1	0.222392	0	0	Female bias
3-102508826	3	102508826	Ngf	0.584963	0.678072	-1.58496	-0.415037	Female bias
3-102578792	3	102578792		1.32193	1.58496	-0.415037	-0.321928	Female bias
3-102629169	3	102629169		1	0.485427	0	-1.80735	Female bias
3-102659271	3	102659271		1.32193	0.415037	0	-0.678072	Female bias
3-102776697	3	102776697	Tshb	1.58496	1.32193	0	0	Female bias
3-102776820	3	102776820	Tshb	1	1	0	0	Female bias
3-102866012	3	102866012	Sycp1	0.807355	0.485427	-1	-0.584963	Female bias
3-103082296	3	103082296	Ampd1	0.584963	0.485427	0	-0.584963	Female bias
3-103082422	3	103082422	Ampd1	1	0.847997	0	0	Female bias
3-103084799	3	103084799	Ampd1	0.584963	0.415037	-0.584963	-1.58496	Female bias
3-103137252	3	103137252	Dennd2c	1.32193	0.222392	0	-0.415037	Female bias
3-103164732	3	103164732	Dennd2c	1	1.16993	-0.415037	-0.736966	Female bias
3-103216976	3	103216976		1	1	0	-0.584963	Female bias
3-103350306	3	103350306	Trim33	1.58496	0.584963	-0.415037	-1.80735	Female bias
3-103464653	3	103464653		0.736966	0.847997	0	-0.678072	Female bias
3-103672592	3	103672592		1	0.321928	-0.485427	-1	Female bias
3-103696219	3	103696219		1.58496	0.192645	0	0	Female bias
3-103724643	3	103724643	Olfml3	1	0.415037	0	-0.678072	Female bias
3-103730933	3	103730933	Olfml3	1	0.678072	-0.584963	-0.584963	Female bias
3-103779430	3	103779430	Hipk1	0.415037	0.321928	-0.736966	-0.678072	Female bias
3-103779581	3	103779581	Hipk1	0.415037	0.736966	-0.584963	-0.192645	Female bias
3-103792097	3	103792097		0.415037	1	-0.415037	0	Female bias
3-103923300	3	103923300	Rsbn1	0.584963	0.321928	-1.22239	-1.58496	Female bias
3-104264864	3	104264864		1.32193	0.485427	0	-0.584963	Female bias
3-104271969	3	104271969		1	0.321928	0	-0.584963	Female bias
3-104330349	3	104330349		1.80735	1	0	-1	Female bias
3-104369319	3	104369319		2.32193	1	0	0	Female bias
3-104492553	3	104492553	Lrig2	0.415037	0.584963	0	-1.16993	Female bias
3-104748971	3	104748971		2	0.263034	-0.584963	-0.678072	Female bias
3-104851158	3	104851158	Capza1	1.32193	0.584963	0	0	Female bias
3-104927034	3	104927034	St7l	0.584963	0.263034	-1.22239	-1	Female bias
3-105164559	3	105164559		0.584963	1.16993	0	0	Female bias
3-105422035	3	105422035		0.584963	1.16993	0	0	Female bias
3-105803170	3	105803170		1.73697	1	0	-1	Female bias
3-106250939	3	106250939		0.222392	0.485427	-0.321928	-1.70044	Female bias
3-106261647	3	106261647		1	0.485427	0	0	Female bias
3-106304791	3	106304791		0.736966	0.415037	0	-1	Female bias
3-106530694	3	106530694	Cept1	0.415037	0.584963	-1.58496	-1	Female bias
3-106641492	3	106641492		0.584963	0.485427	0	0	Female bias
3-106774988	3	106774988	Cd53	1.32193	0.415037	0	-2.45943	Female bias
3-107270719	3	107270719		2.16993	1	0	-0.678072	Female bias
3-107298341	3	107298341	Slc16a4	0.584963	0.678072	-0.584963	0	Female bias
3-107421671	3	107421671		1.58496	0.415037	-0.415037	-1	Female bias
3-107751520	3	107751520	Csf1	0.584963	0.415037	-0.485427	-1	Female bias
3-107780422	3	107780422		2.32193	1	-0.415037	-0.415037	Female bias
3-107802855	3	107802855		0.736966	1.58496	0	0	Female bias
3-107815880	3	107815880		0.415037	0.263034	-0.459432	-0.807355	Female bias
3-107818321	3	107818321		0.584963	0.678072	0	-1.32193	Female bias
3-107842209	3	107842209		1.32193	1.73697	0	-0.415037	Female bias
3-107847740	3	107847740		0.584963	1.41504	0	-1	Female bias
3-107854676	3	107854676		0.415037	2.45943	0	-0.415037	Female bias
3-107885762	3	107885762	Eps8l3	1	1	-0.415037	-1.22239	Female bias
3-108065298	3	108065298		0.584963	0.485427	0	0	Female bias
3-108133143	3	108133143	Gnai3	1.16993	0.263034	0	-0.415037	Female bias
3-108277243	3	108277243	Psma5	1	0.415037	-0.584963	0	Female bias
3-108320083	3	108320083	Sort1	0.263034	1	0	-0.736966	Female bias
3-108471573	3	108471573	5330417C22Rik	0.584963	0.222392	0	0	Female bias
3-108555538	3	108555538	Gm43435	0.584963	1	0	0	Female bias
3-108575809	3	108575809	Taf13	1.32193	0.321928	0	0	Female bias
3-108581040	3	108581040	Taf13	0.415037	0.222392	0	0	Female bias
3-108719157	3	108719157	Gpsm2	1.32193	0.485427	0	0	Female bias
3-108884692	3	108884692	Fndc7	1.58496	1	0	0	Female bias
3-108964645	3	108964645		1	0.485427	0	-0.415037	Female bias
3-109003304	3	109003304	Fam102b	0.736966	0.415037	0	0	Female bias
3-109149479	3	109149479	Slc25a24	1.58496	0.485427	0	-0.415037	Female bias
3-109204037	3	109204037		1	0.584963	-0.584963	-0.736966	Female bias
3-109213780	3	109213780		1.32193	0.222392	0	0	Female bias
3-109273505	3	109273505		1	0.222392	0	-1.58496	Female bias
3-109523095	3	109523095	Vav3	1.45943	0.584963	-1	-1.58496	Female bias
3-109568247	3	109568247	Vav3	0.415037	0.263034	-1	-0.584963	Female bias
3-109592865	3	109592865	Vav3	1	0.847997	0	0	Female bias
3-109636284	3	109636284	Vav3	0.485427	0.807355	-0.584963	0	Female bias
3-109652557	3	109652557	Vav3	1	0.678072	0	-0.415037	Female bias
3-109674768	3	109674768	Vav3	1	0.736966	0	-1	Female bias
3-109751991	3	109751991		1.58496	0.222392	0	-1.41504	Female bias
3-109754312	3	109754312		0.415037	0.192645	0	-0.736966	Female bias
3-109765515	3	109765515		0.584963	1	0	-1.58496	Female bias
3-109789587	3	109789587	Ntng1	2.32193	1	0	-0.415037	Female bias
3-109892585	3	109892585	Ntng1	0.222392	1	-0.584963	-0.415037	Female bias
3-111291495	3	111291495		0.222392	0.415037	-0.584963	-0.736966	Female bias
3-111496964	3	111496964		0.415037	0.584963	-0.584963	-1	Female bias
3-111883994	3	111883994	Gm6602	1	0.485427	0	-0.415037	Female bias
3-112322376	3	112322376		1.32193	0.263034	-0.222392	-0.807355	Female bias
3-112627654	3	112627654		0.485427	0.415037	-0.584963	-1	Female bias
3-112700132	3	112700132		1.58496	0.736966	0	-1.32193	Female bias
3-112732352	3	112732352		0.222392	0.584963	0	-1	Female bias
3-112821345	3	112821345		1.80735	0.584963	-0.485427	-0.584963	Female bias
3-112974426	3	112974426		0.584963	1.32193	0	-0.485427	Female bias
3-113164992	3	113164992		1.73697	0.584963	-0.584963	-0.415037	Female bias
3-113962927	3	113962927		1	0.415037	-0.415037	-0.584963	Female bias
3-113990568	3	113990568		1.58496	0.415037	0	-1	Female bias
3-114314098	3	114314098		0.584963	1	0	-1	Female bias
3-114698636	3	114698636		1.32193	0.222392	0	-1.32193	Female bias
3-115449742	3	115449742		2.16993	0.485427	0	-1	Female bias
3-116063733	3	116063733		1.32193	1	-0.584963	-0.584963	Female bias
3-116097120	3	116097120		1.87447	0.485427	0	0	Female bias
3-116270806	3	116270806		1.58496	0.485427	-0.415037	-0.415037	Female bias
3-116282828	3	116282828	Cdc14a	1	0.736966	0	-0.415037	Female bias
3-116307641	3	116307641	Cdc14a	1.80735	0.415037	-0.485427	0	Female bias
3-116380961	3	116380961	Cdc14a	0.485427	0.415037	-0.321928	-0.263034	Female bias
3-116382390	3	116382390	Cdc14a	1	0.584963	-0.584963	-1	Female bias
3-116553179	3	116553179		1.58496	0.736966	0	-0.584963	Female bias
3-116616601	3	116616601	Sass6	1	0.485427	0	0	Female bias
3-116670735	3	116670735	Slc35a3	1.32193	0.485427	0	0	Female bias
3-116785649	3	116785649	Agl	0.584963	0.485427	-0.584963	0	Female bias
3-116797301	3	116797301	Agl	0.736966	1	-1.73697	-0.321928	Female bias
3-116805186	3	116805186	Agl	0.415037	1.32193	-1	-1	Female bias
3-116871090	3	116871090	Frrs1	1	1	0	0	Female bias
3-116871213	3	116871213	Frrs1	1.58496	0.415037	0	0	Female bias
3-116927432	3	116927432	Palmd	2.32193	0.415037	0	-1	Female bias
3-116944610	3	116944610	Palmd	1	0.485427	-1.32193	0	Female bias
3-117029732	3	117029732		0.736966	0.485427	0	-0.807355	Female bias
3-117084709	3	117084709		0.584963	0.678072	-1	-0.321928	Female bias
3-117112438	3	117112438		0.415037	0.678072	-0.321928	-2	Female bias
3-117117668	3	117117668		0.485427	0.807355	-0.807355	0	Female bias
3-117427256	3	117427256		1	0.415037	0	-1	Female bias
3-117428451	3	117428451		1.32193	0.584963	0	-0.485427	Female bias
3-117441464	3	117441464		1.87447	0.584963	0	0	Female bias
3-117649124	3	117649124	Plppr5	2.32193	0.584963	0	-0.415037	Female bias
3-117823380	3	117823380	Snx7	0.847997	0.584963	-0.584963	-0.584963	Female bias
3-118209703	3	118209703		1.32193	0.485427	0	-1	Female bias
3-118262573	3	118262573		1.58496	0.485427	-0.415037	-0.736966	Female bias
3-118361780	3	118361780		0.415037	0.321928	0	-0.584963	Female bias
3-118473717	3	118473717	Gm26871	1.80735	0.485427	-0.321928	-1.32193	Female bias
3-118485869	3	118485869	Gm26871	0.736966	0.222392	-0.584963	-0.847997	Female bias
3-118487469	3	118487469	Gm26871	0.584963	0.415037	0	-0.485427	Female bias
3-118487471	3	118487471	Gm26871	0.584963	0.415037	0	-1	Female bias
3-118505909	3	118505909	Gm26871	0.736966	0.584963	-0.584963	-0.192645	Female bias
3-118505917	3	118505917	Gm26871	0.736966	0.584963	-0.584963	-0.36257	Female bias
3-118530780	3	118530780		1	0.321928	0	-1	Female bias
3-118569982	3	118569982	Dpyd	1	0.736966	0	0	Female bias
3-119254862	3	119254862	Dpyd	1	0.584963	-0.736966	-0.584963	Female bias
3-119254866	3	119254866	Dpyd	0.485427	0.584963	-0.736966	-0.584963	Female bias
3-119640739	3	119640739		0.584963	1.58496	-0.584963	-1	Female bias
3-119697206	3	119697206		1.41504	0.36257	-0.321928	-0.584963	Female bias
3-119725770	3	119725770	Ptbp2	1.41504	0.807355	0	-0.584963	Female bias
3-119752611	3	119752611	Ptbp2	2.45943	0.263034	0	-1	Female bias
3-119784208	3	119784208	Ptbp2	2.32193	0.807355	0	0	Female bias
3-119847517	3	119847517		2.32193	1	0	0	Female bias
3-119927992	3	119927992		0.584963	0.678072	0	0	Female bias
3-119957549	3	119957549		0.584963	0.321928	0	-0.736966	Female bias
3-119966760	3	119966760		1.22239	0.485427	0	-1.41504	Female bias
3-120011828	3	120011828		1	0.415037	-0.321928	0	Female bias
3-120041048	3	120041048		1.58496	0.222392	0	-1	Female bias
3-120051043	3	120051043		1.80735	1.87447	0	-0.584963	Female bias
3-120118348	3	120118348		1.58496	1.32193	0	-1.22239	Female bias
3-120216327	3	120216327		1.22239	1	-0.485427	-0.415037	Female bias
3-120281616	3	120281616		1	0.321928	0	-1	Female bias
3-120793521	3	120793521	6530403H02Rik	1	0.222392	-0.321928	0	Female bias
3-120879612	3	120879612	6530403H02Rik	0.415037	0.415037	-1.73697	-1	Female bias
3-120886097	3	120886097	6530403H02Rik	0.584963	0.485427	0	0	Female bias
3-121029676	3	121029676	Gm42926	0.584963	0.584963	0	-1	Female bias
3-121121542	3	121121542		0.415037	1	0	0	Female bias
3-121242457	3	121242457	Tlcd4	1.32193	0.321928	0	-1.16993	Female bias
3-121425103	3	121425103	Gm42928	0.415037	0.192645	-0.584963	-0.321928	Female bias
3-121543836	3	121543836		1.32193	0.485427	0	0	Female bias
3-121642241	3	121642241	A730020M07Rik	1.32193	1	-0.584963	-1.80735	Female bias
3-121646616	3	121646616		1	0.485427	0	0	Female bias
3-121703698	3	121703698	Gm43608	0.415037	0.485427	0	0	Female bias
3-121823455	3	121823455	Gm42776	1.80735	1.58496	0	0	Female bias
3-121872330	3	121872330		0.415037	1	-0.263034	-0.584963	Female bias
3-121888805	3	121888805		1.58496	1.58496	-0.736966	-0.736966	Female bias
3-121913081	3	121913081		0.584963	0.485427	0	0	Female bias
3-122019220	3	122019220		1.58496	0.222392	0	-0.584963	Female bias
3-122397583	3	122397583	Bcar3	1.80735	0.736966	0	0	Female bias
3-122518080	3	122518080	Bcar3	0.192645	0.263034	-2.16993	0	Female bias
3-122521136	3	122521136	Bcar3	1	0.321928	-0.415037	-0.485427	Female bias
3-122549184	3	122549184	Fnbp1l	0.485427	1.32193	-0.415037	0	Female bias
3-122702273	3	122702273		2	0.192645	0	-1.80735	Female bias
3-122747560	3	122747560	Pde5a	1.32193	1	0	0	Female bias
3-122757543	3	122757543	Pde5a	1	2.45943	0	0	Female bias
3-122758951	3	122758951	Pde5a	0.415037	1	-0.584963	-0.678072	Female bias
3-122768321	3	122768321	4930447N08Rik	1	0.415037	-1	-1.32193	Female bias
3-122819655	3	122819655	Pde5a	1.32193	0.485427	0	-0.263034	Female bias
3-122859117	3	122859117	Pde5a	0.485427	1.32193	-0.736966	-0.584963	Female bias
3-122873517	3	122873517	4933405D12Rik	1	0.485427	0	-1	Female bias
3-122974312	3	122974312	Usp53	0.584963	0.459432	-0.321928	-0.321928	Female bias
3-123004172	3	123004172		0.222392	0.321928	0	-0.584963	Female bias
3-123021241	3	123021241	Myoz2	1.22239	1	0	-0.584963	Female bias
3-123114397	3	123114397	Synpo2	1	1	0	0	Female bias
3-123402079	3	123402079		0.415037	0.321928	-0.736966	-1	Female bias
3-123458160	3	123458160	Prss12	1	0.321928	0	0	Female bias
3-123602006	3	123602006	Ndst3	0.321928	0.415037	0	0	Female bias
3-123675340	3	123675340	Ndst3	1	0.415037	0	0	Female bias
3-124225925	3	124225925		0.584963	0.485427	0	-1.32193	Female bias
3-124262002	3	124262002	Gm43731	0.736966	0.736966	-0.485427	-0.736966	Female bias
3-124602293	3	124602293		0.415037	0.584963	-1.58496	-1.58496	Female bias
3-124759089	3	124759089		1.16993	0.807355	0	-0.584963	Female bias
3-125011192	3	125011192		0.736966	1	0	-0.415037	Female bias
3-125086157	3	125086157		1.32193	0.584963	-0.263034	-0.847997	Female bias
3-125118837	3	125118837		1.32193	0.584963	0	-1.58496	Female bias
3-125216559	3	125216559		1.80735	0.321928	0	-0.415037	Female bias
3-125533615	3	125533615	Ndst4	0.263034	1	-2.32193	-1	Female bias
3-125533668	3	125533668	Ndst4	0.321928	0.415037	-1.58496	0	Female bias
3-125533671	3	125533671	Ndst4	1	0.415037	-1.58496	0	Female bias
3-125592335	3	125592335	Ndst4	0.584963	1	0	-1.32193	Female bias
3-126032877	3	126032877		1.58496	1.58496	0	-0.485427	Female bias
3-126153604	3	126153604		0.584963	0.485427	0	-0.736966	Female bias
3-126313811	3	126313811		1	0.222392	0	-1.32193	Female bias
3-126338964	3	126338964		0.485427	0.485427	-0.736966	0	Female bias
3-126399359	3	126399359	Arsj	2.45943	0.736966	0	-0.321928	Female bias
3-126585780	3	126585780		1	0.485427	0	-1.58496	Female bias
3-126611733	3	126611733	Camk2d	0.415037	0.584963	-1.22239	-0.736966	Female bias
3-126638979	3	126638979	Camk2d	1	0.584963	0	-0.321928	Female bias
3-126765691	3	126765691	Camk2d	1	0.485427	0	-0.736966	Female bias
3-126828308	3	126828308	Camk2d	0.415037	0.222392	0	-0.415037	Female bias
3-126879324	3	126879324		1	0.415037	-1.16993	-2	Female bias
3-127088676	3	127088676	Ank2	1.32193	0.415037	0	-0.485427	Female bias
3-127128435	3	127128435	Ank2	1.58496	0.222392	0	-0.415037	Female bias
3-127190063	3	127190063	Ank2	1	0.415037	-1.41504	-1.58496	Female bias
3-127212282	3	127212282	Ank2	1	0.584963	-0.415037	-0.263034	Female bias
3-127289086	3	127289086	Ank2	0.415037	0.321928	-0.485427	-1	Female bias
3-127358670	3	127358670	Ank2	1.80735	0.485427	0	0	Female bias
3-127390346	3	127390346	Gm42969	0.584963	0.736966	0	-0.222392	Female bias
3-127724227	3	127724227	Alpk1	0.584963	1.16993	0	-0.584963	Female bias
3-127732033	3	127732033	Alpk1	1.58496	0.263034	0	0	Female bias
3-127982866	3	127982866		1	0.263034	0	-0.584963	Female bias
3-128039133	3	128039133	Gm10650	1.32193	0.678072	0	0	Female bias
3-128258494	3	128258494		1.58496	0.321928	0	-1.41504	Female bias
3-128447696	3	128447696		2.16993	0.584963	0	-0.222392	Female bias
3-128502098	3	128502098		1.58496	0.736966	-0.584963	-1	Female bias
3-128686764	3	128686764	Gm43824	0.415037	0.415037	-0.415037	-0.736966	Female bias
3-128712814	3	128712814	Gm43824	2.58496	0.222392	-0.321928	-0.321928	Female bias
3-128926982	3	128926982		0.485427	0.415037	0	-0.415037	Female bias
3-128990973	3	128990973		1.16993	0.415037	-0.321928	0	Female bias
3-129007297	3	129007297		1.32193	0.485427	0	-0.321928	Female bias
3-129246113	3	129246113		1	1	0	0	Female bias
3-129329028	3	129329028	Enpep	1.32193	0.485427	-0.584963	0	Female bias
3-129668968	3	129668968		1.80735	1.1375	-2.72792	-2.63227	Female bias
3-129668997	3	129668997		1	0.874469	-2.40599	-2.45943	Female bias
3-129680102	3	129680102	Egf	0.584963	1	0	-0.736966	Female bias
3-129863631	3	129863631	Cfi	1.58496	0.485427	-0.321928	-1	Female bias
3-129921842	3	129921842	Mcub	0.415037	0.415037	-2.32193	0	Female bias
3-129922460	3	129922460	Mcub	1.41504	1.1375	0	-0.584963	Female bias
3-129922465	3	129922465	Mcub	1.41504	1	0	-1.22239	Female bias
3-130220454	3	130220454	Col25a1	0.584963	0.485427	0	-0.584963	Female bias
3-130224795	3	130224795	Col25a1	1.32193	0.485427	0	-1	Female bias
3-130244885	3	130244885	Col25a1	1	0.485427	-0.415037	-0.736966	Female bias
3-130369594	3	130369594	Col25a1	0.485427	1.58496	0	-0.415037	Female bias
3-130374092	3	130374092	Col25a1	0.584963	1	-0.584963	0	Female bias
3-130402255	3	130402255	Col25a1	1	0.321928	0	-0.263034	Female bias
3-130448355	3	130448355	Col25a1	0.415037	0.514573	-0.736966	-1.22239	Female bias
3-130454296	3	130454296	Col25a1	1.22239	1.16993	-0.736966	-1.58496	Female bias
3-130502337	3	130502337	Col25a1	1.58496	1.1375	-1	0	Female bias
3-130503453	3	130503453	Col25a1	1.32193	1.16993	0	0	Female bias
3-130572302	3	130572302	Col25a1	1.32193	1.16993	-0.584963	0	Female bias
3-130588356	3	130588356	Col25a1	0.736966	0.678072	-0.736966	-0.415037	Female bias
3-130636198	3	130636198	Etnppl	0.678072	0.736966	-0.584963	0	Female bias
3-130715622	3	130715622		1.80735	0.36257	0	-0.321928	Female bias
3-130825512	3	130825512		1.73697	2	0	0	Female bias
3-130909154	3	130909154	2010110G14Rik	1.22239	1.58496	-0.321928	-0.584963	Female bias
3-130936032	3	130936032	2010110G14Rik	1	1.58496	-0.415037	0	Female bias
3-131004608	3	131004608		2.32193	0.415037	0	0	Female bias
3-131067771	3	131067771		0.736966	2.32193	-0.584963	-0.584963	Female bias
3-131148547	3	131148547	Lef1	1.80735	0.584963	0	-0.736966	Female bias
3-131325909	3	131325909	Sgms2	0.584963	0.678072	0	0	Female bias
3-131558859	3	131558859		1	1.32193	-0.584963	0	Female bias
3-131639334	3	131639334	Papss1	0.584963	1.45943	0	0	Female bias
3-131719547	3	131719547		1.58496	0.222392	0	-0.584963	Female bias
3-131973885	3	131973885	Gm29865	1	0.263034	-0.321928	-1	Female bias
3-132018569	3	132018569	Gm29865	1	0.415037	-0.415037	0	Female bias
3-132036006	3	132036006		0.678072	0.263034	-0.415037	-0.807355	Female bias
3-132096302	3	132096302	Dkk2	1	0.321928	0	-1.58496	Female bias
3-132223629	3	132223629		1.32193	0.584963	-0.584963	-1.73697	Female bias
3-132275484	3	132275484		1	0.485427	0	0	Female bias
3-132392535	3	132392535		1.58496	1.16993	0	-1.58496	Female bias
3-132519723	3	132519723		1.58496	1.32193	-0.321928	-0.678072	Female bias
3-132554654	3	132554654		0.736966	0.263034	0	-1.73697	Female bias
3-132577751	3	132577751		1	0.807355	0	0	Female bias
3-132680582	3	132680582	Aimp1	1	0.777608	0	-0.736966	Female bias
3-132771023	3	132771023	Tbck	1.73697	1	0	0	Female bias
3-132774962	3	132774962	Tbck	2.16993	0.736966	0	-0.222392	Female bias
3-132814371	3	132814371	Tbck	0.415037	0.847997	-0.584963	-0.736966	Female bias
3-132881295	3	132881295		0.584963	0.485427	0	-1.58496	Female bias
3-132881314	3	132881314		0.584963	1.58496	0	-0.736966	Female bias
3-133037936	3	133037936	Gstcd	0.415037	1.58496	0	-1	Female bias
3-133053133	3	133053133	Gm42873	0.485427	0.263034	0	-0.736966	Female bias
3-133076224	3	133076224	Gstcd	1.41504	1	0	0	Female bias
3-133085062	3	133085062	Gstcd	0.584963	0.485427	0	0	Female bias
3-133090059	3	133090059	Gstcd	1	0.485427	0	0	Female bias
3-133160924	3	133160924	Arhgef38	0.736966	0.415037	-0.736966	-1.87447	Female bias
3-133191616	3	133191616	Arhgef38	1.80735	0.736966	-0.222392	-1	Female bias
3-133252687	3	133252687		1.58496	0.485427	0	0	Female bias
3-133256069	3	133256069		0.321928	0.263034	0	-0.415037	Female bias
3-133302786	3	133302786		1.58496	0.36257	0	0	Female bias
3-133341240	3	133341240	Ppa2	0.736966	0.584963	-1	0	Female bias
3-133341267	3	133341267	Ppa2	1	1.22239	-0.222392	0	Female bias
3-133407502	3	133407502		1	0.321928	0	-2.45943	Female bias
3-133462000	3	133462000		0.584963	1	0	-0.736966	Female bias
3-133551563	3	133551563	Gm42567	0.415037	0.485427	-0.321928	-1	Female bias
3-133598343	3	133598343		1	0.415037	-0.321928	-1	Female bias
3-133629498	3	133629498	Gm37228	1	0.222392	0	-0.485427	Female bias
3-133969139	3	133969139	Gm26691	1	0.584963	0	-1.32193	Female bias
3-133980114	3	133980114	Gm26691	1.58496	1	0	-0.222392	Female bias
3-134145316	3	134145316	Gm26691	0.584963	0.222392	-0.263034	-1	Female bias
3-134256675	3	134256675	Cxxc4	0.415037	0.415037	0	-1	Female bias
3-134257118	3	134257118	Cxxc4	0.678072	1.58496	-1.32193	-2	Female bias
3-134291949	3	134291949		0.584963	0.415037	0	-0.678072	Female bias
3-134413578	3	134413578	4930539C22Rik	1.58496	0.584963	0	-1	Female bias
3-134775283	3	134775283		1.58496	2	-0.584963	0	Female bias
3-134777998	3	134777998		1.58496	0.678072	0	-1	Female bias
3-134778008	3	134778008		1.58496	0.678072	0	-1	Female bias
3-134850806	3	134850806	Tacr3	0.485427	0.584963	0	0	Female bias
3-134963820	3	134963820		1.32193	1.58496	0	0	Female bias
3-135235565	3	135235565	Cenpe	0.736966	0.807355	-0.263034	-1	Female bias
3-135236572	3	135236572	Cenpe	1.58496	0.584963	0	-0.415037	Female bias
3-135354356	3	135354356	Slc9b1	2	1	-0.415037	-1	Female bias
3-135361658	3	135361658	Slc9b1	0.584963	0.222392	-0.415037	-1.45943	Female bias
3-135470023	3	135470023		1.32193	1	0	0	Female bias
3-135630756	3	135630756	Nfkb1	0.415037	0.415037	-0.415037	-0.678072	Female bias
3-135645733	3	135645733	Nfkb1	1	0.321928	-0.584963	-1.32193	Female bias
3-135672008	3	135672008	Nfkb1	1.80735	0.584963	-1	-1	Female bias
3-135677859	3	135677859	Nfkb1	1.58496	1.80735	0	-0.736966	Female bias
3-135746097	3	135746097		0.485427	0.415037	-0.415037	-0.584963	Female bias
3-135899270	3	135899270		2.45943	0.807355	-0.415037	0	Female bias
3-136059631	3	136059631	Gm31243	1.87447	1	0	-0.415037	Female bias
3-136212609	3	136212609	Bank1	1.41504	1.16993	0	-1.32193	Female bias
3-136380716	3	136380716		0.584963	0.584963	-0.584963	-1.58496	Female bias
3-136549935	3	136549935		2.16993	0.321928	-1	-1	Female bias
3-136721061	3	136721061	Ppp3ca	1	0.736966	0	-0.222392	Female bias
3-136872452	3	136872452	Ppp3ca	0.485427	0.584963	0	-0.415037	Female bias
3-136913233	3	136913233	Ppp3ca	1	0.678072	-0.321928	-1.16993	Female bias
3-137034669	3	137034669		1.80735	0.321928	-0.485427	-0.263034	Female bias
3-137108724	3	137108724		2	1	0	-0.584963	Female bias
3-137156517	3	137156517		0.736966	0.321928	-2.22239	-2	Female bias
3-137329939	3	137329939		1	0.415037	0	-0.485427	Female bias
3-137420386	3	137420386	Emcn	0.584963	0.415037	0	-1	Female bias
3-137576459	3	137576459		0.736966	0.415037	0	-0.584963	Female bias
3-137626261	3	137626261	Ddit4l	1	0.678072	0	0	Female bias
3-137626370	3	137626370	Ddit4l	0.736966	0.485427	0	0	Female bias
3-137636595	3	137636595		2.16993	1.58496	0	0	Female bias
3-137726587	3	137726587		1.80735	0.736966	-0.736966	-1	Female bias
3-137998952	3	137998952		0.584963	2.45943	-0.321928	0	Female bias
3-138042905	3	138042905		0.415037	0.485427	-0.584963	-0.584963	Female bias
3-138192933	3	138192933	4930579F01Rik	1	1	0	0	Female bias
3-138212995	3	138212995	4930579F01Rik	2.45943	0.415037	-0.415037	0	Female bias
3-138213008	3	138213008	4930579F01Rik	1.58496	0.415037	-0.415037	0	Female bias
3-138264911	3	138264911	Adh1	0.736966	0.736966	-0.485427	-0.736966	Female bias
3-138279207	3	138279207	Adh1	0.584963	1	0	0	Female bias
3-138296309	3	138296309	Gm16559	1.80735	0.807355	0	-1.32193	Female bias
3-138542837	3	138542837	Eif4e	0.584963	0.807355	-1.32193	-0.847997	Female bias
3-138571606	3	138571606		0.584963	0.485427	-0.321928	-0.415037	Female bias
3-138705800	3	138705800		1.32193	0.321928	-0.678072	-1	Female bias
3-138754338	3	138754338	Tspan5	0.736966	0.485427	-0.584963	0	Female bias
3-138820741	3	138820741	Tspan5	1	0.415037	-0.584963	-1.32193	Female bias
3-138942388	3	138942388	Rap1gds1	0.584963	0.678072	0	-1	Female bias
3-138965845	3	138965845	Rap1gds1	0.736966	0.678072	0	0	Female bias
3-139032197	3	139032197	Rap1gds1	0.584963	0.485427	-0.584963	-0.321928	Female bias
3-139086553	3	139086553		0.584963	1.16993	0	-0.485427	Female bias
3-139408038	3	139408038	Stpg2	0.321928	0.485427	-0.807355	0	Female bias
3-139594102	3	139594102	Stpg2	0.807355	0.736966	0	-0.485427	Female bias
3-139648275	3	139648275	Stpg2	1	1	0	-0.736966	Female bias
3-139696481	3	139696481	Stpg2	0.415037	1.22239	0	-0.678072	Female bias
3-139890106	3	139890106		0.415037	0.485427	0	0	Female bias
3-139932458	3	139932458		0.321928	0.222392	0	-0.321928	Female bias
3-140085584	3	140085584		1	0.736966	0	-1	Female bias
3-140254517	3	140254517		1	0.584963	-0.222392	-1.32193	Female bias
3-140459825	3	140459825		1.58496	0.584963	0	-1.16993	Female bias
3-140580816	3	140580816		0.485427	0.584963	-1	0	Female bias
3-140593116	3	140593116		1	0.415037	0	-0.678072	Female bias
3-140656062	3	140656062		1.45943	0.584963	0	-0.415037	Female bias
3-141190917	3	141190917		1	0.192645	-0.584963	-0.807355	Female bias
3-141230883	3	141230883		2.70044	0.584963	0	-1	Female bias
3-141534032	3	141534032	Unc5c	1	0.678072	-0.736966	0	Female bias
3-141573226	3	141573226	Unc5c	0.736966	0.736966	0	-1	Female bias
3-141718591	3	141718591	Unc5c	1.22239	1	0	0	Female bias
3-141730821	3	141730821	Unc5c	0.321928	0.485427	0	-1.80735	Female bias
3-141953467	3	141953467	Bmpr1b	1.16993	1	-0.321928	-0.736966	Female bias
3-142060755	3	142060755	Bmpr1b	1.58496	0.485427	0	-1.58496	Female bias
3-142099111	3	142099111	Bmpr1b	1.32193	1	0	0	Female bias
3-142114323	3	142114323	Bmpr1b	1.58496	0.584963	-0.415037	-1.32193	Female bias
3-142140324	3	142140324	Bmpr1b	1.32193	1.16993	0	-0.415037	Female bias
3-142278453	3	142278453	Pdlim5	1	1.16993	0	0	Female bias
3-142278506	3	142278506	Pdlim5	0.584963	1.73697	-0.415037	0	Female bias
3-142332109	3	142332109	Pdlim5	1	1.58496	0	-0.584963	Female bias
3-142412347	3	142412347		1.58496	0.584963	-0.415037	-0.415037	Female bias
3-142503690	3	142503690	Gbp5	0.584963	0.321928	-0.321928	-1	Female bias
3-142531997	3	142531997	Gbp7	1	1.80735	-0.415037	-0.485427	Female bias
3-142745092	3	142745092	Kyat3	1.80735	1	0	-0.321928	Female bias
3-142808265	3	142808265	Pkn2	1.73697	0.321928	-0.584963	-1	Female bias
3-142969931	3	142969931		0.584963	0.485427	0	-1.32193	Female bias
3-143011667	3	143011667		0.678072	0.321928	-0.415037	0	Female bias
3-143143482	3	143143482	Gm43614	1	0.263034	0	-0.415037	Female bias
3-143293079	3	143293079		0.415037	0.485427	-0.415037	-1	Female bias
3-143366686	3	143366686		1	0.321928	0	-2	Female bias
3-143533885	3	143533885		0.584963	0.222392	-0.584963	-0.415037	Female bias
3-143579860	3	143579860	Gm33651	1	1	-0.736966	-0.736966	Female bias
3-143632820	3	143632820		1	0.485427	-0.584963	0	Female bias
3-143744578	3	143744578	Gm42705	0.485427	0.584963	-0.321928	-0.584963	Female bias
3-143759323	3	143759323	Gm42705	1.58496	0.222392	-1	0	Female bias
3-143767239	3	143767239	Gm42705	2	0.222392	0	-1.32193	Female bias
3-143818042	3	143818042	Gm42705	1	1.58496	-0.415037	0	Female bias
3-143904923	3	143904923	Gm42707	0.584963	0.584963	-0.584963	-0.222392	Female bias
3-143904942	3	143904942	Gm42707	0.584963	0.584963	0	-1.73697	Female bias
3-143970491	3	143970491		1	0.415037	0	-1.32193	Female bias
3-144058210	3	144058210		1	0.321928	-1.58496	-0.736966	Female bias
3-144359813	3	144359813		1.58496	0.415037	0	0	Female bias
3-144454508	3	144454508	Hs2st1	0.736966	0.485427	0	0	Female bias
3-144469822	3	144469822	Hs2st1	1	1.58496	-0.736966	0	Female bias
3-144747002	3	144747002	Clca3a1	2.32193	1.32193	0	-0.584963	Female bias
3-144756457	3	144756457	Clca3a1	1	1.22239	-0.678072	0	Female bias
3-144874512	3	144874512	Clca4c	1.58496	0.321928	0	-0.485427	Female bias
3-145152700	3	145152700	Odf2l	1	1	0	-1.22239	Female bias
3-145194693	3	145194693		0.415037	0.584963	-0.321928	0	Female bias
3-145209992	3	145209992		1	1.58496	0	-0.415037	Female bias
3-145381015	3	145381015	Col24a1	1.73697	0.415037	0	-2	Female bias
3-145425259	3	145425259	Col24a1	2.45943	0.222392	-0.736966	-1.41504	Female bias
3-145477270	3	145477270	Col24a1	0.584963	0.415037	0	-0.222392	Female bias
3-145553722	3	145553722		1	0.321928	0	-1.58496	Female bias
3-145568502	3	145568502		1.32193	2.32193	0	0	Female bias
3-145775234	3	145775234	Ddah1	1.32193	0.321928	0	-0.321928	Female bias
3-145811562	3	145811562	Ddah1	0.485427	1	-0.584963	0	Female bias
3-145864591	3	145864591	Ddah1	0.584963	1.58496	-0.485427	0	Female bias
3-145945501	3	145945501		1.32193	0.321928	-0.321928	0	Female bias
3-146133884	3	146133884	Mcoln3	0.736966	1.73697	0	0	Female bias
3-146135458	3	146135458	Mcoln3	1.32193	1	0	-0.415037	Female bias
3-146205286	3	146205286		0.584963	0.485427	0	0	Female bias
3-146260296	3	146260296	Lpar3	1.58496	1	-1	-0.678072	Female bias
3-146275413	3	146275413	Lpar3	1.32193	0.678072	-0.321928	-1	Female bias
3-146275423	3	146275423	Lpar3	0.415037	0.415037	0	-1.22239	Female bias
3-146276429	3	146276429	Lpar3	0.415037	0.415037	0	-0.485427	Female bias
3-146390988	3	146390988		2	0.321928	0	-0.321928	Female bias
3-146434752	3	146434752	Ssx2ip	1.58496	2	-0.415037	-1	Female bias
3-146444034	3	146444034		1	1.73697	-0.415037	-1	Female bias
3-146514127	3	146514127	Rpf1	1.32193	0.263034	-1	-0.736966	Female bias
3-146590771	3	146590771	Uox	2	1	-0.584963	0	Female bias
3-146719933	3	146719933		0.415037	1	-1	0	Female bias
3-146757295	3	146757295	Prkacb	0.415037	0.485427	0	-1	Female bias
3-146775237	3	146775237	Prkacb	1	1	0	0	Female bias
3-146777845	3	146777845	Prkacb	2.32193	0.222392	-0.321928	-0.807355	Female bias
3-146796177	3	146796177	Prkacb	2.32193	0.415037	0	-1.58496	Female bias
3-146878853	3	146878853	Ttll7	1	0.485427	-0.415037	-1.32193	Female bias
3-146901604	3	146901604	Ttll7	1.32193	0.736966	-0.485427	-0.415037	Female bias
3-146925008	3	146925008	Ttll7	0.584963	0.485427	0	-1.32193	Female bias
3-147067908	3	147067908		1.32193	1.73697	0	-0.415037	Female bias
3-147105979	3	147105979	Gm29771	1.58496	0.485427	0	-0.584963	Female bias
3-147241400	3	147241400		1	0.736966	-0.415037	0	Female bias
3-147289421	3	147289421		1	0.485427	-1	-0.584963	Female bias
3-147297858	3	147297858		1	0.321928	0	-1	Female bias
3-147335326	3	147335326		0.415037	0.807355	-1.87447	0	Female bias
3-147335333	3	147335333		0.415037	1.22239	-1.87447	0	Female bias
3-147429362	3	147429362	Gm37041	0.321928	0.584963	0	-2.32193	Female bias
3-147515439	3	147515439		0.485427	1	-0.415037	-0.263034	Female bias
3-147633964	3	147633964	Gm36888	0.415037	0.807355	-1.16993	-1.58496	Female bias
3-147793757	3	147793757		0.415037	0.678072	-1.80735	-2.32193	Female bias
3-147798517	3	147798517		0.678072	0.263034	-0.736966	-1.80735	Female bias
3-147798569	3	147798569		1.87447	1	-0.415037	0	Female bias
3-147801852	3	147801852		0.584963	0.584963	-0.415037	0	Female bias
3-147834048	3	147834048		1	0.222392	-0.736966	-1.32193	Female bias
3-147882416	3	147882416		0.736966	0.485427	0	-1	Female bias
3-147923825	3	147923825		1.32193	1.73697	0	0	Female bias
3-147923847	3	147923847		0.584963	0.415037	0	0	Female bias
3-147976204	3	147976204		0.678072	0.321928	0	0	Female bias
3-147976208	3	147976208		0.678072	0.321928	0	-0.485427	Female bias
3-148076246	3	148076246		0.415037	0.584963	0	-1	Female bias
3-148076401	3	148076401		1	0.152003	0	-1.32193	Female bias
3-148128735	3	148128735		0.807355	0.415037	0	-0.485427	Female bias
3-148205408	3	148205408		0.584963	0.222392	-0.415037	-0.415037	Female bias
3-148295375	3	148295375		1.58496	1	0	-0.678072	Female bias
3-148371447	3	148371447		1	0.321928	0	-1	Female bias
3-148472012	3	148472012		0.485427	1.58496	0	0	Female bias
3-148474811	3	148474811		0.485427	0.736966	-0.321928	-0.584963	Female bias
3-148488251	3	148488251		0.584963	0.485427	0	0	Female bias
3-148529817	3	148529817		1	1	-0.485427	-1	Female bias
3-148588533	3	148588533		2.16993	0.485427	0	0	Female bias
3-148762436	3	148762436		1.32193	0.415037	0	-1.32193	Female bias
3-148872223	3	148872223	Adgrl2	0.485427	1.80735	0	-1	Female bias
3-148886545	3	148886545	Adgrl2	1.58496	0.263034	0	-1	Female bias
3-148952044	3	148952044	Adgrl2	1.32193	0.485427	-1	-0.415037	Female bias
3-148954403	3	148954403	Adgrl2	1.87447	0.192645	-0.321928	0	Female bias
3-149009870	3	149009870		0.415037	0.485427	0	-0.736966	Female bias
3-149038975	3	149038975		0.584963	0.321928	-1.16993	-0.736966	Female bias
3-149050622	3	149050622		0.415037	0.415037	0	0	Female bias
3-149069217	3	149069217		0.222392	0.584963	-0.736966	0	Female bias
3-149092088	3	149092088		0.736966	1	-0.485427	0	Female bias
3-149129362	3	149129362		1.22239	0.321928	0	-1	Female bias
3-149147542	3	149147542		0.736966	1.16993	0	0	Female bias
3-149246506	3	149246506		1.32193	2.32193	0	0	Female bias
3-149251972	3	149251972		0.584963	1.16993	-0.584963	0	Female bias
3-149257291	3	149257291		0.584963	1.58496	0	-0.678072	Female bias
3-149290023	3	149290023	Gm30382	0.415037	0.485427	-1	-1	Female bias
3-149374252	3	149374252	Gm30382	1	0.847997	0	0	Female bias
3-149376571	3	149376571	Gm30382	1.58496	0.847997	-0.584963	-1	Female bias
3-149379482	3	149379482	Gm30382	2.45943	0.415037	-1.32193	-1.32193	Female bias
3-149405292	3	149405292	Gm30382	1	0.485427	0	0	Female bias
3-149412293	3	149412293	Gm30382	1	1	-0.415037	0	Female bias
3-149426087	3	149426087	Gm30382	0.415037	0.485427	-0.263034	-0.736966	Female bias
3-149426718	3	149426718	Gm30382	1.32193	0.415037	-0.485427	-1	Female bias
3-149503837	3	149503837		0.415037	0.485427	0	-0.736966	Female bias
3-149530868	3	149530868		1	0.222392	0	-0.321928	Female bias
3-149542477	3	149542477		1	0.263034	0	-0.807355	Female bias
3-149669093	3	149669093		0.584963	0.415037	-0.192645	-0.415037	Female bias
3-149841566	3	149841566		2.16993	0.415037	0	0	Female bias
3-149919790	3	149919790		1	0.847997	-0.736966	-1	Female bias
3-150070285	3	150070285		1.73697	0.736966	-0.736966	-1.32193	Female bias
3-150292292	3	150292292		0.415037	0.263034	0	0	Female bias
3-150430637	3	150430637		1.58496	0.485427	-0.415037	-0.736966	Female bias
3-150514702	3	150514702		1.73697	0.584963	0	-0.584963	Female bias
3-150913891	3	150913891		1.32193	1.16993	0	0	Female bias
3-151278392	3	151278392		2.32193	0.415037	0	-1.32193	Female bias
3-151553886	3	151553886		0.415037	0.584963	0	-0.321928	Female bias
3-151873417	3	151873417		1.73697	0.263034	0	-0.584963	Female bias
3-151874629	3	151874629		1.32193	0.584963	0	-0.485427	Female bias
3-152040716	3	152040716		1.58496	0.415037	-0.415037	-1	Female bias
3-152040828	3	152040828		1.58496	0.222392	0	0	Female bias
3-152190783	3	152190783	Dnajb4	1.58496	1	0	-0.485427	Female bias
3-152191725	3	152191725	Dnajb4	0.321928	0.263034	-0.584963	-2.58496	Female bias
3-152224474	3	152224474	Fubp1	1.58496	1.73697	-0.415037	0	Female bias
3-152249735	3	152249735	Nexn	1	0.222392	0	-0.321928	Female bias
3-152252876	3	152252876	Nexn	0.736966	0.169925	-1	-0.736966	Female bias
3-152260192	3	152260192	Nexn	1	1.16993	0	0	Female bias
3-152274315	3	152274315	Miga1	0.584963	0.485427	0	0	Female bias
3-152755170	3	152755170	Pigk	1.58496	1.32193	-0.415037	-1	Female bias
3-152791572	3	152791572	Pigk	0.807355	0.678072	-0.584963	0	Female bias
3-153250433	3	153250433	St6galnac3	1	0.321928	0	0	Female bias
3-153262496	3	153262496	St6galnac3	0.584963	0.321928	0	-0.485427	Female bias
3-153353344	3	153353344	St6galnac3	1.58496	0.485427	-0.321928	0	Female bias
3-153371728	3	153371728	St6galnac3	1	0.584963	0	-0.678072	Female bias
3-153387102	3	153387102	St6galnac3	0.678072	0.584963	-0.415037	-0.263034	Female bias
3-153407788	3	153407788	St6galnac3	1.58496	0.485427	0	-0.736966	Female bias
3-153414616	3	153414616	St6galnac3	2	0.485427	0	-0.584963	Female bias
3-153433207	3	153433207	St6galnac3	0.321928	0.584963	-1	0	Female bias
3-153517097	3	153517097	St6galnac3	0.485427	0.584963	0	-1.32193	Female bias
3-153564349	3	153564349	St6galnac3	0.415037	0.485427	0	-0.584963	Female bias
3-153591715	3	153591715	St6galnac3	1	1	0	-1	Female bias
3-153735497	3	153735497		0.584963	0.807355	-0.678072	0	Female bias
3-153867683	3	153867683	Msh4	0.415037	0.584963	-0.736966	-1.58496	Female bias
3-153936880	3	153936880	Acadm	1.58496	0.678072	-0.584963	-0.807355	Female bias
3-154019880	3	154019880	Slc44a5	0.415037	0.847997	0	-0.321928	Female bias
3-154052414	3	154052414	Slc44a5	1.16993	0.415037	0	-0.415037	Female bias
3-154063924	3	154063924	Slc44a5	0.584963	1	0	-2.32193	Female bias
3-154075914	3	154075914	Slc44a5	1.32193	0.485427	-0.263034	-1.58496	Female bias
3-154096629	3	154096629	Slc44a5	1	1	-0.736966	-0.807355	Female bias
3-154101711	3	154101711	Slc44a5	0.415037	0.415037	0	0	Female bias
3-154121533	3	154121533	Slc44a5	1.58496	0.415037	0	0	Female bias
3-154142822	3	154142822	Slc44a5	1.80735	0.847997	0	-1.32193	Female bias
3-154157686	3	154157686	Slc44a5	1	0.485427	0	0	Female bias
3-154161154	3	154161154	Slc44a5	0.584963	1	0	0	Female bias
3-154507614	3	154507614		1.22239	1	0	-0.736966	Female bias
3-154619607	3	154619607	Cryz	1.32193	0.263034	-0.321928	-0.222392	Female bias
3-154626093	3	154626093		2.32193	0.415037	-0.415037	0	Female bias
3-154715835	3	154715835	Erich3	0.584963	0.584963	0	-0.584963	Female bias
3-154759949	3	154759949	Erich3	1	0.736966	-0.415037	0	Female bias
3-154763646	3	154763646	Erich3	1.32193	1	0	0	Female bias
3-155165173	3	155165173	Lrriq3	1	0.736966	-0.584963	-1	Female bias
3-155187971	3	155187971	Lrriq3	1.32193	0.485427	-0.415037	0	Female bias
3-155460049	3	155460049		0.584963	0.222392	0	0	Female bias
3-155770948	3	155770948		2.32193	1	0	-1	Female bias
3-155842859	3	155842859		1.22239	0.584963	0	-0.678072	Female bias
3-156228467	3	156228467		1.58496	1	0	0	Female bias
3-156252134	3	156252134		0.321928	0.678072	-0.321928	-0.736966	Female bias
3-156336560	3	156336560		1.32193	0.485427	0	0	Female bias
3-156385885	3	156385885		0.807355	0.485427	-0.736966	-0.736966	Female bias
3-156848201	3	156848201	Negr1	0.807355	0.485427	0	-0.415037	Female bias
3-156997761	3	156997761	Negr1	1.58496	0.678072	-0.584963	-0.736966	Female bias
3-157046451	3	157046451	Negr1	1	0.222392	0	0	Female bias
3-157057038	3	157057038	Negr1	2.32193	0.736966	-0.584963	-0.415037	Female bias
3-157083200	3	157083200	Negr1	1	0.415037	0	-0.415037	Female bias
3-157181249	3	157181249	Negr1	0.584963	0.736966	0	-0.678072	Female bias
3-157242845	3	157242845	Negr1	0.415037	0.584963	-0.485427	-0.807355	Female bias
3-157250256	3	157250256	Negr1	1.73697	0.678072	0	-0.736966	Female bias
3-157517095	3	157517095		1	0.485427	0	-0.584963	Female bias
3-157523117	3	157523117		2.32193	1.32193	0	0	Female bias
3-157590921	3	157590921	Ptger3	0.415037	0.415037	0	0	Female bias
3-157933606	3	157933606	1810013D15Rik	0.415037	0.485427	0	0	Female bias
3-158065752	3	158065752	Lrrc40	0.584963	0.485427	0	0	Female bias
3-158200925	3	158200925	Lrrc7	2.16993	0.485427	-0.321928	-1.58496	Female bias
3-158218059	3	158218059	Lrrc7	0.321928	0.415037	0	-1.80735	Female bias
3-158306215	3	158306215	Lrrc7	0.736966	0.584963	0	-0.222392	Female bias
3-159513948	3	159513948	Depdc1a	0.584963	1.16993	-1	-0.736966	Female bias
3-159594354	3	159594354		1.58496	0.485427	-0.736966	0	Female bias
3-159620179	3	159620179	Rpe65	1.58496	0.192645	-0.584963	-1.58496	Female bias
3-159895028	3	159895028	Wls	2.45943	0.321928	-0.415037	-0.485427	Female bias
4-3186381	4	3186381		1.32193	0.222392	0	-0.415037	Female bias
4-3224649	4	3224649		1.87447	1.73697	-0.263034	-0.263034	Female bias
4-3227168	4	3227168		1	0.321928	-1.87447	-0.736966	Female bias
4-3229777	4	3229777		0.736966	0.36257	0	-0.678072	Female bias
4-3233200	4	3233200		1.58496	0.415037	0	0	Female bias
4-3238662	4	3238662		0.415037	0.485427	0	-2.58496	Female bias
4-3249872	4	3249872	AI838599	1.58496	0.321928	0	0	Female bias
4-3253998	4	3253998	AI838599	0.321928	0.192645	0	0	Female bias
4-3255160	4	3255160	AI838599	1.11548	0.415037	-0.263034	0	Female bias
4-3542430	4	3542430		1.32193	0.678072	0	0	Female bias
4-3639428	4	3639428		0.263034	0.415037	0	0	Female bias
4-3691277	4	3691277	Lyn	0.584963	1	-0.485427	-0.736966	Female bias
4-3767168	4	3767168	Lyn	1	1	0	-1.58496	Female bias
4-3919715	4	3919715	Plag1	1.22239	0.485427	0	-0.415037	Female bias
4-4018869	4	4018869	Sdr16c5	2.32193	0.321928	0	-1.58496	Female bias
4-4251978	4	4251978		0.678072	0.736966	-0.736966	-1	Female bias
4-4450616	4	4450616		2.32193	1.32193	0	-0.415037	Female bias
4-4581593	4	4581593		1.80735	2.32193	-0.321928	-0.263034	Female bias
4-4796334	4	4796334		2.32193	0.415037	0	-0.584963	Female bias
4-4922215	4	4922215		1	2.45943	0	0	Female bias
4-5628114	4	5628114		1	1.80735	-1	-1	Female bias
4-5669382	4	5669382	Fam110b	0.415037	1.58496	-0.736966	0	Female bias
4-5715955	4	5715955	Fam110b	1.58496	0.321928	0	-0.485427	Female bias
4-5733284	4	5733284	Fam110b	1	1.16993	0	-0.736966	Female bias
4-6429147	4	6429147	Nsmaf	2.16993	0.678072	-0.415037	0	Female bias
4-6447451	4	6447451	Nsmaf	1	0.485427	-0.415037	-1.80735	Female bias
4-6666501	4	6666501		0.321928	0.321928	-0.222392	-1.26303	Female bias
4-6669284	4	6669284		1	0.584963	0	0	Female bias
4-6769942	4	6769942	Tox	0.584963	0.584963	-0.678072	-0.584963	Female bias
4-6895584	4	6895584	Tox	0.415037	0.485427	-0.415037	-0.736966	Female bias
4-6961978	4	6961978	Tox	0.263034	0.415037	0	-0.485427	Female bias
4-6982077	4	6982077	Tox	1.32193	1.32193	-1	-1.22239	Female bias
4-7016824	4	7016824		1	0.321928	0	-1.32193	Female bias
4-7237872	4	7237872		1	0.678072	0	0	Female bias
4-7239310	4	7239310		0.736966	1	0	0	Female bias
4-7388316	4	7388316		2.45943	0.263034	0	-1	Female bias
4-7604444	4	7604444		1.80735	0.415037	0	-0.485427	Female bias
4-7643537	4	7643537		0.415037	0.807355	-1.58496	-1.58496	Female bias
4-7761257	4	7761257	Gm11795	1.87447	1.73697	0	-0.415037	Female bias
4-8199989	4	8199989	Car8	1.32193	1	-0.222392	0	Female bias
4-8234065	4	8234065	Car8	1.58496	0.736966	-0.415037	-0.485427	Female bias
4-8281516	4	8281516		1.58496	1	-0.263034	-1.32193	Female bias
4-8732838	4	8732838	Chd7	0.415037	0.263034	-0.485427	0	Female bias
4-8802788	4	8802788	Chd7	1.58496	1	-0.584963	-0.321928	Female bias
4-8812516	4	8812516	Chd7	0.584963	0.584963	-1.87447	-0.584963	Female bias
4-8881324	4	8881324		0.415037	0.192645	0	-1	Female bias
4-8881407	4	8881407		0.584963	0.321928	-0.415037	-0.678072	Female bias
4-8886420	4	8886420		1.58496	1	0	-0.584963	Female bias
4-9095659	4	9095659		0.584963	0.263034	-0.485427	-1.22239	Female bias
4-9126032	4	9126032		1.22239	0.222392	0	-1	Female bias
4-9144486	4	9144486		0.415037	0.485427	0	-0.584963	Female bias
4-9510166	4	9510166	Asph	1.32193	1	0	0	Female bias
4-9524366	4	9524366	Asph	1.32193	0.485427	0	-0.321928	Female bias
4-9550921	4	9550921	Asph	1	0.678072	0	-0.415037	Female bias
4-9582714	4	9582714	Asph	1	1	0	-1.32193	Female bias
4-9672219	4	9672219		0.736966	0.415037	-0.415037	-1	Female bias
4-9962519	4	9962519		0.736966	1.16993	0	-1.22239	Female bias
4-10272991	4	10272991		1.80735	0.415037	0	-1.58496	Female bias
4-10595938	4	10595938	1700123O12Rik	0.321928	0.321928	0	-1	Female bias
4-10932857	4	10932857		0.263034	0.222392	0	-0.415037	Female bias
4-11047605	4	11047605		0.321928	0.485427	0	-0.263034	Female bias
4-11068436	4	11068436	Ndufaf6	1.32193	0.485427	0	-1	Female bias
4-11108567	4	11108567		1.32193	0.485427	-1	-2	Female bias
4-11162807	4	11162807	Trp53inp1	1	0.584963	-0.415037	0	Female bias
4-11176367	4	11176367		0.584963	0.263034	0	0	Female bias
4-11349507	4	11349507	Esrp1	1.58496	0.736966	-0.584963	-1	Female bias
4-11380971	4	11380971	Esrp1	0.736966	1	-0.36257	-1	Female bias
4-11403267	4	11403267		2	0.222392	0	0	Female bias
4-11417462	4	11417462		1	0.584963	0	-1	Female bias
4-11439385	4	11439385		1.80735	0.263034	0	-0.485427	Female bias
4-11678081	4	11678081		0.415037	2.58496	0	0	Female bias
4-11740734	4	11740734		1.58496	1	0	-0.321928	Female bias
4-11775872	4	11775872	Cdh17	1.58496	0.263034	-0.584963	-1	Female bias
4-11827884	4	11827884		1.80735	0.807355	0	-0.584963	Female bias
4-12085215	4	12085215	Tmem67	1.16993	1	0	-0.415037	Female bias
4-12274537	4	12274537	Gm11846	2.32193	0.584963	-0.415037	0	Female bias
4-12784133	4	12784133		0.736966	0.736966	-0.321928	-1.58496	Female bias
4-12950658	4	12950658	Triqk	0.584963	0.169925	0	0	Female bias
4-13076656	4	13076656	Gm11820	0.736966	0.584963	-0.736966	-1	Female bias
4-13111680	4	13111680		0.584963	1	0	-1.80735	Female bias
4-13182743	4	13182743		0.584963	1.58496	0	0	Female bias
4-13213703	4	13213703		0.415037	0.678072	0	0	Female bias
4-13565317	4	13565317		0.678072	1.58496	0	0	Female bias
4-13575186	4	13575186		1.58496	0.485427	0	0	Female bias
4-13581102	4	13581102		1.58496	0.736966	-0.415037	-0.584963	Female bias
4-13714141	4	13714141		1	1	0	-0.485427	Female bias
4-13742335	4	13742335		0.678072	1	-0.415037	-0.807355	Female bias
4-13782615	4	13782615	Runx1t1	0.736966	1	-1	-0.415037	Female bias
4-13806277	4	13806277	Runx1t1	1	0.415037	0	-0.736966	Female bias
4-13851667	4	13851667	Runx1t1	1.41504	0.415037	0	-0.321928	Female bias
4-13870467	4	13870467	Runx1t1	1.80735	1	0	-0.415037	Female bias
4-13902735	4	13902735		0.485427	0.415037	-0.584963	0	Female bias
4-14134291	4	14134291		0.584963	0.263034	-0.415037	-1.32193	Female bias
4-14452100	4	14452100		1	1	0	0	Female bias
4-14486019	4	14486019		1.32193	0.192645	-0.584963	-1	Female bias
4-14529800	4	14529800	Slc26a7	1.32193	0.847997	0	-1	Female bias
4-14529828	4	14529828	Slc26a7	0.415037	0.847997	0	0	Female bias
4-14622382	4	14622382		1.58496	0.678072	-0.584963	-0.584963	Female bias
4-14637913	4	14637913	Lrrc69	2	0.321928	-0.415037	-1.32193	Female bias
4-14705477	4	14705477	Lrrc69	1	0.415037	0	-1.58496	Female bias
4-14846090	4	14846090		1.41504	1	-0.415037	-2.58496	Female bias
4-14882267	4	14882267	Pip4p2	0.321928	0.678072	-0.584963	-0.321928	Female bias
4-14966588	4	14966588	Necab1	0.321928	0.485427	-1.22239	0	Female bias
4-14982734	4	14982734	Necab1	1	0.415037	0	-0.584963	Female bias
4-15009864	4	15009864	Necab1	1	0.584963	-0.263034	-1.58496	Female bias
4-15288159	4	15288159		2.45943	1.58496	0	-0.415037	Female bias
4-15358792	4	15358792		1	0.222392	0	0	Female bias
4-15563982	4	15563982		1	0.847997	-0.415037	0	Female bias
4-15723879	4	15723879		1.58496	1	0	-0.736966	Female bias
4-15850547	4	15850547		0.584963	0.485427	-0.584963	0	Female bias
4-15961833	4	15961833	Nbn	1.73697	0.321928	0	0	Female bias
4-16120044	4	16120044		1.80735	0.415037	-1	-1	Female bias
4-16374719	4	16374719		1.58496	0.263034	-0.584963	-0.736966	Female bias
4-16509292	4	16509292	Gm11861	1.58496	0.415037	0	-0.415037	Female bias
4-16509307	4	16509307	Gm11861	1	0.415037	0	-0.415037	Female bias
4-17095201	4	17095201		2.45943	0.415037	0	-1	Female bias
4-17657105	4	17657105	Gm11851	1	0.485427	0	0	Female bias
4-17744368	4	17744368		0.736966	1	0	-0.584963	Female bias
4-17795858	4	17795858		1.58496	0.415037	-0.584963	0	Female bias
4-17938294	4	17938294	Mmp16	1	0.415037	0	0	Female bias
4-18730480	4	18730480	Gm24419	1.58496	0.222392	0	-0.584963	Female bias
4-18910792	4	18910792	Cnbd1	1	0.678072	0	-1.32193	Female bias
4-19604195	4	19604195	Rmdn1	1	1	0	0	Female bias
4-19616695	4	19616695	Gm12353	1.58496	0.584963	0	-0.584963	Female bias
4-19646203	4	19646203	Gm12353	1	1.16993	0	-0.584963	Female bias
4-19836850	4	19836850	Slc7a13	1	0.415037	-0.415037	-0.415037	Female bias
4-19867863	4	19867863		0.678072	1.32193	-1.22239	0	Female bias
4-19893358	4	19893358	Atp6v0d2	0.415037	0.807355	0	-0.485427	Female bias
4-20021100	4	20021100	Ttpa	2.32193	0.415037	-0.415037	-0.736966	Female bias
4-20213885	4	20213885	Nkain3	1.58496	0.485427	0	-1.32193	Female bias
4-20460723	4	20460723	Nkain3	0.584963	0.415037	-0.415037	-1.58496	Female bias
4-20487758	4	20487758	Nkain3	1	1.32193	0	-0.847997	Female bias
4-20542709	4	20542709	Nkain3	0.415037	0.415037	-1.58496	-1	Female bias
4-20706548	4	20706548	Nkain3	1.58496	0.222392	-0.736966	0	Female bias
4-20711804	4	20711804	Nkain3	1	0.584963	0	-1.58496	Female bias
4-21630253	4	21630253		2	0.415037	-0.415037	-1	Female bias
4-21657994	4	21657994		1.32193	1	0	-0.847997	Female bias
4-21780671	4	21780671	Usp45	0.584963	0.847997	-0.415037	-0.415037	Female bias
4-21874137	4	21874137	Pnisr	2.45943	0.736966	0	-1.58496	Female bias
4-21959306	4	21959306	Faxc	0.584963	0.485427	-0.736966	0	Female bias
4-22233018	4	22233018		1	0.485427	0	-1.32193	Female bias
4-22239739	4	22239739		2.16993	1	0	-0.415037	Female bias
4-22345008	4	22345008		1	0.415037	0	0	Female bias
4-22358349	4	22358349	Fbxl4	1	0.736966	0	0	Female bias
4-22360687	4	22360687	Fbxl4	2.32193	1.58496	0	0	Female bias
4-22421062	4	22421062	Fbxl4	1.32193	1.1375	0	0	Female bias
4-22432933	4	22432933	Fbxl4	2.45943	1.80735	-0.584963	-0.584963	Female bias
4-22837007	4	22837007		1	1	-0.485427	0	Female bias
4-22869283	4	22869283		2.32193	0.584963	0	-0.321928	Female bias
4-22996687	4	22996687		1	0.36257	0	-1.58496	Female bias
4-23651342	4	23651342		1	1	0	0	Female bias
4-23699650	4	23699650		2.45943	0.736966	0	0	Female bias
4-23701084	4	23701084		1.22239	0.584963	0	-0.807355	Female bias
4-23732615	4	23732615		0.736966	0.584963	-0.192645	-1.32193	Female bias
4-23830434	4	23830434		1.16993	0.584963	0	-1.41504	Female bias
4-23866286	4	23866286		1	0.807355	-1	-0.736966	Female bias
4-24213403	4	24213403		1.41504	0.485427	0	-0.321928	Female bias
4-24242785	4	24242785		1	0.222392	0	-0.415037	Female bias
4-24504378	4	24504378	Mms22l	1.58496	1	0	-0.584963	Female bias
4-24659529	4	24659529	Klhl32	1.32193	0.485427	0	-1.58496	Female bias
4-24804478	4	24804478	Klhl32	1.58496	1.58496	-0.321928	-0.263034	Female bias
4-24838308	4	24838308	Klhl32	0.415037	0.807355	0	-1.16993	Female bias
4-24908896	4	24908896		1	0.485427	-1.32193	0	Female bias
4-25411232	4	25411232		1.58496	1.32193	0	-1.58496	Female bias
4-25730301	4	25730301	Fut9	2.32193	1	0	-0.678072	Female bias
4-26158568	4	26158568		0.678072	0.415037	-0.321928	-1	Female bias
4-26187890	4	26187890		0.321928	0.263034	-1.45943	-0.736966	Female bias
4-27977675	4	27977675		1	1	0	-1	Female bias
4-28047464	4	28047464		1.58496	0.222392	0	-0.584963	Female bias
4-28149561	4	28149561		1.58496	0.485427	0	-0.584963	Female bias
4-28273404	4	28273404		2.45943	0.807355	0	-0.736966	Female bias
4-28316234	4	28316234		2.32193	0.415037	0	-2	Female bias
4-28902473	4	28902473	Epha7	0.192645	0.321928	-0.263034	-1.32193	Female bias
4-28913656	4	28913656	Epha7	0.321928	0.321928	-1.87447	0	Female bias
4-28919463	4	28919463	Epha7	1	0.584963	0	-0.415037	Female bias
4-29032057	4	29032057		0.847997	0.584963	-0.321928	-1.80735	Female bias
4-29120606	4	29120606		0.584963	1	0	-1.80735	Female bias
4-29742876	4	29742876		0.485427	0.584963	-0.678072	-0.807355	Female bias
4-30308221	4	30308221		1.73697	0.584963	0	-0.807355	Female bias
4-30704067	4	30704067	4930556G01Rik	1.32193	0.222392	0	-0.415037	Female bias
4-30774677	4	30774677	4930556G01Rik	1.58496	0.736966	-0.584963	-0.584963	Female bias
4-30777843	4	30777843	4930556G01Rik	0.485427	0.736966	0	-0.584963	Female bias
4-30808294	4	30808294		1.80735	0.485427	0	-0.736966	Female bias
4-31060936	4	31060936		1	0.222392	0	-1	Female bias
4-31117515	4	31117515		0.678072	0.415037	0	-1.58496	Female bias
4-31468807	4	31468807		0.807355	0.584963	-1	0	Female bias
4-31641478	4	31641478		0.485427	0.415037	-1.58496	-1.41504	Female bias
4-31653056	4	31653056		0.415037	0.485427	0	0	Female bias
4-31667268	4	31667268		0.584963	0.222392	0	0	Female bias
4-31793858	4	31793858		1.41504	0.222392	-0.415037	-1.32193	Female bias
4-31805471	4	31805471		0.736966	0.807355	0	-0.736966	Female bias
4-31881504	4	31881504		1	0.584963	-0.485427	-1	Female bias
4-31930739	4	31930739		1.45943	1.41504	0	0	Female bias
4-31975179	4	31975179	Map3k7	1.32193	0.222392	0	-0.736966	Female bias
4-32001270	4	32001270	Map3k7	0.415037	1.32193	0	0	Female bias
4-32009787	4	32009787	Map3k7	0.736966	1.16993	-0.415037	-0.584963	Female bias
4-32020544	4	32020544	Map3k7	1.32193	2.45943	0	0	Female bias
4-32134018	4	32134018		1.32193	1.73697	0	-0.584963	Female bias
4-32270523	4	32270523	Bach2	0.807355	1	0	-0.736966	Female bias
4-32273715	4	32273715	Bach2	0.736966	0.678072	0	-0.736966	Female bias
4-32366708	4	32366708	Bach2	0.736966	0.415037	0	-0.485427	Female bias
4-32429574	4	32429574	Bach2	1	0.415037	0	-1.32193	Female bias
4-32477617	4	32477617	Bach2	1.22239	0.736966	-0.222392	-0.584963	Female bias
4-32479919	4	32479919	Bach2	1.58496	1.32193	0	0	Female bias
4-32532434	4	32532434	Bach2	0.807355	0.415037	0	-0.584963	Female bias
4-32573841	4	32573841	Bach2	1.80735	0.485427	-0.584963	0	Female bias
4-32587217	4	32587217		1.58496	0.678072	0	-1.32193	Female bias
4-32619064	4	32619064	Casp8ap2	0.321928	1	-1	-0.415037	Female bias
4-32640117	4	32640117	Casp8ap2	1.41504	0.847997	0	0	Female bias
4-32799154	4	32799154		1.32193	1.16993	0	0	Female bias
4-32903297	4	32903297	Ankrd6	0.485427	1	-1	0	Female bias
4-32921074	4	32921074	Ankrd6	0.415037	0.485427	-0.584963	-0.415037	Female bias
4-33025033	4	33025033		2.32193	0.584963	0	-1	Female bias
4-33033795	4	33033795	Ube2j1	0.584963	0.415037	-0.584963	-0.485427	Female bias
4-33100762	4	33100762		0.584963	1.22239	-1	-0.485427	Female bias
4-33358233	4	33358233	Rngtt	2.32193	1	0	-0.736966	Female bias
4-33374945	4	33374945	Rngtt	1.32193	0.485427	-1	0	Female bias
4-33458634	4	33458634	Rngtt	1.80735	0.485427	0	0	Female bias
4-33763916	4	33763916		1.73697	0.222392	-0.584963	-0.222392	Female bias
4-33892126	4	33892126		1	0.222392	0	-1	Female bias
4-33987283	4	33987283		1.58496	0.584963	0	-1	Female bias
4-34363022	4	34363022		1.80735	0.321928	0	-1	Female bias
4-34366841	4	34366841		1.73697	1.58496	0	0	Female bias
4-34381694	4	34381694		0.415037	0.584963	0	-0.678072	Female bias
4-34426993	4	34426993		1.22239	1.16993	0	-1.58496	Female bias
4-34530014	4	34530014		1.32193	0.485427	0	0	Female bias
4-34532080	4	34532080		1.58496	0.415037	-0.415037	-1.58496	Female bias
4-34557221	4	34557221	Akirin2	1	1	-0.584963	0	Female bias
4-34777689	4	34777689	Smim8	1.32193	0.736966	0	-0.485427	Female bias
4-34900664	4	34900664	Cga	0.736966	0.485427	-0.415037	0	Female bias
4-35137589	4	35137589	Mob3b	1.80735	1	-0.584963	-1.32193	Female bias
4-35137605	4	35137605	Mob3b	1.80735	1.58496	0	0	Female bias
4-35265744	4	35265744		1	0.263034	-0.736966	-0.485427	Female bias
4-35290067	4	35290067		1	0.485427	0	0	Female bias
4-35305227	4	35305227		0.584963	0.415037	-0.584963	-1.32193	Female bias
4-35332995	4	35332995		0.415037	0.847997	0	-1	Female bias
4-35683496	4	35683496		0.584963	0.222392	0	0	Female bias
4-36826713	4	36826713	Lingo2	1	0.415037	-0.415037	-1	Female bias
4-37003412	4	37003412		1.58496	0.263034	-0.321928	0	Female bias
4-37139950	4	37139950		1.58496	1	0	-0.485427	Female bias
4-37143667	4	37143667		0.415037	1	-0.485427	-1.32193	Female bias
4-37551439	4	37551439		1.58496	1	-0.736966	-0.736966	Female bias
4-37830458	4	37830458		0.584963	0.584963	0	-0.321928	Female bias
4-37899130	4	37899130		1	1	-1	-0.222392	Female bias
4-37971326	4	37971326	Gm12378	1	0.415037	0	0	Female bias
4-38426035	4	38426035		1.58496	1.32193	0	-0.415037	Female bias
4-38517669	4	38517669		2.45943	0.584963	0	-1.22239	Female bias
4-38871197	4	38871197		1.80735	0.485427	0	-1	Female bias
4-39392853	4	39392853		1.80735	0.222392	0	0	Female bias
4-39483657	4	39483657		1.41504	0.415037	0	-2.16993	Female bias
4-39532656	4	39532656		1.80735	0.263034	0	0	Female bias
4-40241593	4	40241593		0.485427	1	-0.584963	0	Female bias
4-40242942	4	40242942		1	0.415037	0	0	Female bias
4-40375217	4	40375217		1	1	0	-0.584963	Female bias
4-40669821	4	40669821		2	0.736966	-0.584963	-1.16993	Female bias
4-40830288	4	40830288	B4galt1	0.584963	0.415037	-0.415037	0	Female bias
4-40884730	4	40884730		0.584963	0.736966	0	0	Female bias
4-40990327	4	40990327	Nfx1	2	0.807355	0	0	Female bias
4-41127302	4	41127302		1.58496	1	0	0	Female bias
4-41219383	4	41219383	Ubap2	1.87447	1	-0.584963	-1.32193	Female bias
4-41366368	4	41366368	Ubap1	1.32193	0.678072	0	0	Female bias
4-41425715	4	41425715	Kif24	0.584963	0.222392	-0.415037	-0.321928	Female bias
4-41467529	4	41467529	Nudt2	0.584963	1	0	0	Female bias
4-41523554	4	41523554	Gm12404	1.32193	1	-0.321928	0	Female bias
4-43155703	4	43155703	Unc13b	2.45943	0.736966	0	0	Female bias
4-43194411	4	43194411	Unc13b	1.58496	0.415037	0	-0.415037	Female bias
4-43197292	4	43197292	Unc13b	0.415037	0.678072	-0.415037	-0.415037	Female bias
4-43322356	4	43322356	Atp8b5	0.584963	0.485427	0	-0.736966	Female bias
4-43361965	4	43361965	Atp8b5	0.584963	0.415037	0	-1.16993	Female bias
4-44008081	4	44008081	Clta	0.485427	1.58496	0	-0.415037	Female bias
4-44049394	4	44049394	Gne	1	1.58496	0	-0.415037	Female bias
4-44109939	4	44109939		1	0.584963	0	-0.485427	Female bias
4-44164955	4	44164955	Rnf38	1.58496	1.73697	0	0	Female bias
4-44248161	4	44248161		2	0.415037	0	0	Female bias
4-44361434	4	44361434	Melk	2	1	0	0	Female bias
4-44515968	4	44515968		1.58496	0.222392	0	-0.584963	Female bias
4-44516064	4	44516064		1.32193	0.222392	0	0	Female bias
4-44657712	4	44657712	Pax5	0.736966	0.584963	0	0	Female bias
4-44668928	4	44668928	Gm12462	1.58496	0.485427	0	-0.321928	Female bias
4-44692257	4	44692257	Pax5	1.80735	0.222392	0	-0.584963	Female bias
4-44740379	4	44740379		1.16993	0.584963	0	0	Female bias
4-44773345	4	44773345	Zcchc7	0.584963	0.485427	0	-0.584963	Female bias
4-44813168	4	44813168	Zcchc7	1.32193	0.485427	0	0	Female bias
4-44839020	4	44839020	Zcchc7	0.736966	0.321928	0	0	Female bias
4-44839510	4	44839510	Zcchc7	1.32193	1.22239	0	0	Female bias
4-44898576	4	44898576	Zcchc7	1	1.58496	0	0	Female bias
4-44903973	4	44903973	Zcchc7	2.16993	1	0	0	Female bias
4-44918578	4	44918578	Zcchc7	0.415037	0.485427	0	-0.584963	Female bias
4-45033519	4	45033519	Polr1e	1.32193	1	-0.415037	0	Female bias
4-45045978	4	45045978	Fbxo10	2.32193	0.736966	0	-0.584963	Female bias
4-45268908	4	45268908	Frmpd1	0.584963	2.32193	-0.584963	-0.584963	Female bias
4-45378393	4	45378393	Dcaf10	1	2.45943	0	0	Female bias
4-45406677	4	45406677	Slc25a51	0.321928	1	-0.263034	-0.222392	Female bias
4-45411000	4	45411000		0.321928	0.485427	0	0	Female bias
4-45471797	4	45471797	Shb	0.584963	0.222392	-0.415037	-1	Female bias
4-45562948	4	45562948		1.22239	0.415037	0	-1.1375	Female bias
4-45735359	4	45735359		1.32193	1.58496	0	0	Female bias
4-45735536	4	45735536		0.415037	2.45943	0	0	Female bias
4-45735546	4	45735546		0.736966	2.32193	0	0	Female bias
4-45775068	4	45775068		1	0.415037	-0.415037	-0.263034	Female bias
4-45775864	4	45775864		0.584963	0.485427	0	-0.321928	Female bias
4-45778071	4	45778071		1.73697	0.321928	0	0	Female bias
4-45794983	4	45794983		1	0.415037	-0.584963	0	Female bias
4-45796071	4	45796071		0.584963	1	-1	-0.415037	Female bias
4-45878939	4	45878939	Stra6l	0.678072	0.678072	0	-1.41504	Female bias
4-45943787	4	45943787	Ccdc180	0.415037	0.222392	0	0	Female bias
4-46147871	4	46147871	Ncbp1	2	1	-0.321928	-1	Female bias
4-46706190	4	46706190	Gabbr2	1.32193	1.58496	0	0	Female bias
4-46790827	4	46790827	Gabbr2	1	1.16993	0	0	Female bias
4-47058196	4	47058196		1.32193	1.58496	0	-1	Female bias
4-47059675	4	47059675		0.415037	0.415037	0	-0.415037	Female bias
4-47084182	4	47084182		2	1	0	-0.485427	Female bias
4-47277438	4	47277438	Col15a1	1	0.415037	-0.584963	-1	Female bias
4-47341566	4	47341566		0.584963	1.87447	-0.415037	0	Female bias
4-47429519	4	47429519		0.321928	0.415037	-0.485427	-0.415037	Female bias
4-47454514	4	47454514	Gm12430	1.32193	0.321928	-0.415037	-0.485427	Female bias
4-47624140	4	47624140		1	0.485427	0	-0.415037	Female bias
4-47624153	4	47624153		1	1.58496	-0.584963	0	Female bias
4-47642754	4	47642754		2.32193	0.415037	0	-0.321928	Female bias
4-47696927	4	47696927		1.32193	1.32193	-0.192645	0	Female bias
4-47696948	4	47696948		0.415037	0.415037	0	0	Female bias
4-47706987	4	47706987		0.584963	0.321928	-0.584963	-1	Female bias
4-47777678	4	47777678		1.58496	1	-0.584963	0	Female bias
4-47795185	4	47795185		1.32193	1.58496	-0.584963	0	Female bias
4-47956827	4	47956827		1	0.321928	-0.485427	-1.41504	Female bias
4-48120354	4	48120354		0.807355	0.222392	0	-1	Female bias
4-48324317	4	48324317	Invs	0.736966	0.485427	0	-0.736966	Female bias
4-48396336	4	48396336	Invs	1.32193	0.678072	0	-0.736966	Female bias
4-48396386	4	48396386	Invs	1	0.847997	0	-0.321928	Female bias
4-48444767	4	48444767	Tex10	1.32193	0.222392	0	0	Female bias
4-48559076	4	48559076	Msantd3	2	0.678072	0	-0.584963	Female bias
4-48657186	4	48657186	Tmeff1	0.415037	0.807355	-0.415037	-0.678072	Female bias
4-48712468	4	48712468		0.584963	0.584963	0	-0.485427	Female bias
4-48742916	4	48742916		2	0.415037	-0.222392	0	Female bias
4-48758888	4	48758888		1.41504	1	0	-1.16993	Female bias
4-48925272	4	48925272	Gm12436	1.32193	1.41504	-0.807355	-0.263034	Female bias
4-49211042	4	49211042	Plppr1	1.58496	0.263034	0	-1	Female bias
4-49228097	4	49228097	Plppr1	1	1	0	-0.222392	Female bias
4-49305369	4	49305369	Plppr1	1.22239	0.485427	-0.415037	-0.415037	Female bias
4-49469101	4	49469101	Acnat1	1.58496	1	0	-1	Female bias
4-49554917	4	49554917		1.58496	1	0	-0.584963	Female bias
4-49780562	4	49780562	Grin3a	2.32193	0.584963	0	0	Female bias
4-51758573	4	51758573		1.73697	1	0	-0.584963	Female bias
4-51795002	4	51795002		2.32193	0.415037	0	0	Female bias
4-51931509	4	51931509		1	0.584963	0	-1	Female bias
4-52365317	4	52365317		0.736966	0.415037	0	-1.58496	Female bias
4-52433185	4	52433185	Smc2os	1	0.485427	0	0	Female bias
4-52622711	4	52622711		1.73697	0.584963	0	-1.58496	Female bias
4-52692927	4	52692927		2.45943	0.584963	0	-0.321928	Female bias
4-52720285	4	52720285		1.32193	0.321928	-0.584963	-0.678072	Female bias
4-52737283	4	52737283		1	0.485427	0	0	Female bias
4-52754431	4	52754431		1	0.321928	-0.263034	-1.58496	Female bias
4-52779822	4	52779822		0.584963	0.222392	0	-1	Female bias
4-52849215	4	52849215		0.584963	2	-0.485427	-0.736966	Female bias
4-53000564	4	53000564	Nipsnap3a	1.80735	1	0	0	Female bias
4-53085082	4	53085082	Abca1	2.32193	0.736966	0	0	Female bias
4-53095648	4	53095648	Abca1	0.415037	1.58496	0	0	Female bias
4-53151685	4	53151685	Abca1	1	0.584963	0	-1	Female bias
4-53326130	4	53326130		2.32193	1.58496	-0.584963	-2.16993	Female bias
4-53343657	4	53343657		0.584963	0.485427	-1	-1	Female bias
4-53351073	4	53351073		1	1	-0.736966	-1	Female bias
4-53351219	4	53351219		1	1.16993	0	-0.321928	Female bias
4-53367542	4	53367542		0.415037	0.321928	-0.321928	-1.58496	Female bias
4-53503385	4	53503385	Slc44a1	2	1	0	0	Female bias
4-53517915	4	53517915	Slc44a1	2.45943	0.321928	0	-1	Female bias
4-53544608	4	53544608	Slc44a1	0.584963	1	0	-0.736966	Female bias
4-53616771	4	53616771	Slc44a1	2.32193	0.415037	0	-1	Female bias
4-53644690	4	53644690	Fsd1l	1.32193	1	0	-1.32193	Female bias
4-53667939	4	53667939	Fsd1l	0.415037	0.485427	0	-0.415037	Female bias
4-53857573	4	53857573	Tmem38b	1	0.485427	0	0	Female bias
4-53976751	4	53976751		0.415037	0.485427	0	-1.58496	Female bias
4-54091194	4	54091194		1.22239	0.321928	0	-1.16993	Female bias
4-54110571	4	54110571		1.32193	0.222392	0	-0.584963	Female bias
4-54120587	4	54120587		1	0.584963	0	-1	Female bias
4-54194501	4	54194501		1.32193	1.16993	0	0	Female bias
4-54346255	4	54346255		1	0.321928	-0.584963	-1.58496	Female bias
4-54495962	4	54495962		1.80735	1.16993	0	-0.415037	Female bias
4-54638158	4	54638158		0.415037	0.321928	-0.321928	-1.58496	Female bias
4-54864880	4	54864880		2	2.45943	0	0	Female bias
4-54992043	4	54992043	Zfp462	0.584963	0.485427	0	-0.584963	Female bias
4-55001892	4	55001892	Zfp462	1.58496	1.16993	-0.415037	0	Female bias
4-55381046	4	55381046	Rad23b	1	1.58496	0	0	Female bias
4-55735241	4	55735241		0.415037	0.321928	0	-0.678072	Female bias
4-55825118	4	55825118		1.32193	1	0	0	Female bias
4-55973245	4	55973245	Gm12519	0.736966	0.584963	0	-1	Female bias
4-56066445	4	56066445		2.16993	1.58496	-0.584963	-1	Female bias
4-56134731	4	56134731		1.58496	0.847997	0	-0.222392	Female bias
4-56231783	4	56231783		0.807355	0.584963	0	-0.736966	Female bias
4-56412950	4	56412950		0.584963	0.485427	0	-0.415037	Female bias
4-56476674	4	56476674		2.45943	0.584963	-0.415037	-0.736966	Female bias
4-56662005	4	56662005		0.584963	0.584963	0	-0.485427	Female bias
4-56826318	4	56826318	Ctnnal1	1.32193	1	0	-0.415037	Female bias
4-56826405	4	56826405	Ctnnal1	1.58496	0.192645	0	0	Female bias
4-56937337	4	56937337	Tmem245	0.415037	0.485427	-0.584963	-0.415037	Female bias
4-57040312	4	57040312	Epb41l4b	2	0.485427	-0.321928	-2.58496	Female bias
4-57165062	4	57165062		0.485427	0.584963	0	0	Female bias
4-57193010	4	57193010	Ptpn3	1.22239	0.847997	-0.415037	0	Female bias
4-57310337	4	57310337		1.58496	0.36257	0	0	Female bias
4-57349295	4	57349295		1	0.415037	-1.32193	-1	Female bias
4-57455617	4	57455617	Gm12539	0.485427	0.736966	0	-0.415037	Female bias
4-57707032	4	57707032	Pakap	1.32193	0.736966	-1	-0.874469	Female bias
4-57838874	4	57838874	Pakap	1	1.32193	0	0	Female bias
4-58034559	4	58034559		0.415037	1.32193	0	-0.263034	Female bias
4-58427628	4	58427628		0.584963	0.678072	-0.584963	-0.736966	Female bias
4-58646213	4	58646213		0.415037	0.485427	-0.736966	-1.41504	Female bias
4-58686080	4	58686080		0.485427	0.584963	0	-0.584963	Female bias
4-58715991	4	58715991		0.736966	0.321928	0	-0.736966	Female bias
4-58737739	4	58737739		1.58496	0.415037	0	0	Female bias
4-58909649	4	58909649	Ecpas	0.415037	0.415037	0	-0.736966	Female bias
4-58964300	4	58964300		1.32193	0.263034	0	0	Female bias
4-59067110	4	59067110	Shoc1	1.58496	0.415037	0	-0.222392	Female bias
4-59070899	4	59070899	Shoc1	0.485427	0.584963	-0.321928	-1.22239	Female bias
4-59202626	4	59202626	Ugcg	0.485427	0.584963	-0.584963	0	Female bias
4-59359849	4	59359849	Susd1	1	1.32193	0	-0.584963	Female bias
4-59360668	4	59360668	Susd1	0.584963	1.73697	-1	0	Female bias
4-59384240	4	59384240	Susd1	0.736966	0.584963	-0.584963	-0.678072	Female bias
4-59442593	4	59442593		0.584963	1	0	-1	Female bias
4-59754152	4	59754152	E130308A19Rik	0.321928	0.485427	0	0	Female bias
4-59775378	4	59775378	Inip	0.415037	0.321928	0	0	Female bias
4-59834073	4	59834073	Gm12543	0.584963	0.678072	0	-1.32193	Female bias
4-60115135	4	60115135		2.32193	1.32193	-0.321928	-1.80735	Female bias
4-60470412	4	60470412		0.736966	0.485427	0	-0.485427	Female bias
4-60471671	4	60471671		0.415037	0.415037	-1	-1.22239	Female bias
4-61821087	4	61821087		1.58496	0.847997	0	-1.22239	Female bias
4-62134760	4	62134760		1	0.485427	-0.415037	-0.584963	Female bias
4-62335720	4	62335720	Fkbp15	1.16993	2.16993	0	-0.584963	Female bias
4-62386139	4	62386139	Slc31a1	1.58496	0.415037	-0.415037	0	Female bias
4-62476456	4	62476456		1.73697	1.32193	0	-0.736966	Female bias
4-62982276	4	62982276	Zfp618	1.41504	0.678072	0	-0.736966	Female bias
4-63280603	4	63280603	Col27a1	1	1	0	0	Female bias
4-63440289	4	63440289	Whrn	0.321928	1.16993	-0.584963	0	Female bias
4-63489129	4	63489129	Whrn	1	0.485427	0	0	Female bias
4-63587468	4	63587468		1.32193	1.58496	0	0	Female bias
4-63606900	4	63606900		1.58496	0.485427	0	-1	Female bias
4-63688047	4	63688047		1.22239	0.584963	-0.584963	-0.485427	Female bias
4-63697421	4	63697421		1.32193	1.16993	-0.415037	-1.58496	Female bias
4-63726714	4	63726714	Tnfsf15	0.321928	1.22239	-0.678072	-0.321928	Female bias
4-63783197	4	63783197		1.80735	1.41504	-0.263034	-0.485427	Female bias
4-64025058	4	64025058	8030451A03Rik	1	0.415037	0	0	Female bias
4-64284400	4	64284400		1	0.415037	0	-1.73697	Female bias
4-64657563	4	64657563		0.263034	0.263034	-0.222392	-0.584963	Female bias
4-64880786	4	64880786		1.58496	0.415037	0	0	Female bias
4-64893251	4	64893251		2.32193	0.584963	0	-0.321928	Female bias
4-65210836	4	65210836	Pappa	2.32193	1	0	0	Female bias
4-65250938	4	65250938	Pappa	0.807355	0.321928	-0.222392	-0.321928	Female bias
4-65321618	4	65321618	Pappa	0.584963	0.415037	0	0	Female bias
4-65376303	4	65376303		1.87447	0.584963	-0.736966	-1.16993	Female bias
4-66413150	4	66413150		0.321928	0.263034	-1	-0.736966	Female bias
4-66848389	4	66848389	Tlr4	2.45943	0.415037	-0.584963	-1	Female bias
4-66917602	4	66917602	Tlr4	2	0.678072	0	0	Female bias
4-67226350	4	67226350		1.22239	0.736966	-0.321928	-0.847997	Female bias
4-67376322	4	67376322		1.58496	0.584963	0	-0.485427	Female bias
4-67565505	4	67565505		1	0.321928	0	-0.678072	Female bias
4-67782967	4	67782967		1.73697	0.584963	0	0	Female bias
4-67865694	4	67865694		1	0.736966	0	0	Female bias
4-67900411	4	67900411		1	0.415037	0	-1	Female bias
4-68133354	4	68133354	Gm11751	1.58496	0.584963	0	-0.415037	Female bias
4-68148377	4	68148377		0.415037	0.415037	-1.73697	-1.32193	Female bias
4-68176445	4	68176445		1.80735	0.485427	0	-0.415037	Female bias
4-68370104	4	68370104		0.736966	0.584963	-0.584963	-1	Female bias
4-68735462	4	68735462		2.58496	0.584963	-0.321928	-2	Female bias
4-69577161	4	69577161		0.485427	0.415037	0	-1.58496	Female bias
4-70007763	4	70007763		1.58496	0.584963	0	-2	Female bias
4-70222206	4	70222206	Cdk5rap2	1	1.32193	-0.847997	-0.807355	Female bias
4-70231909	4	70231909	Cdk5rap2	1.73697	1	0	-1.58496	Female bias
4-70231973	4	70231973	Cdk5rap2	2.32193	0.584963	-0.321928	0	Female bias
4-70258877	4	70258877	Cdk5rap2	0.263034	0.736966	0	0	Female bias
4-70329569	4	70329569	Cdk5rap2	1	0.222392	0	-0.415037	Female bias
4-70559373	4	70559373		0.415037	0.736966	0	0	Female bias
4-70585317	4	70585317		1.58496	1.22239	0	0	Female bias
4-70705822	4	70705822		1.58496	0.222392	0	0	Female bias
4-70818660	4	70818660		1.32193	0.321928	-0.263034	-1.58496	Female bias
4-71008651	4	71008651		2.58496	0.584963	0	-1	Female bias
4-71284432	4	71284432		1.73697	0.584963	-0.321928	0	Female bias
4-71797201	4	71797201		2.32193	1.32193	-1	-0.321928	Female bias
4-71884284	4	71884284		0.415037	0.321928	0	-1	Female bias
4-72034492	4	72034492		1.73697	0.321928	-0.584963	-0.807355	Female bias
4-72494540	4	72494540		2.32193	1	0	-0.584963	Female bias
4-72927750	4	72927750		0.485427	0.415037	-0.584963	0	Female bias
4-73448999	4	73448999		1.41504	0.584963	0	-0.736966	Female bias
4-73763591	4	73763591	Rasef	0.736966	0.321928	0	0	Female bias
4-73783793	4	73783793	Rasef	1.32193	1	0	-0.584963	Female bias
4-74046750	4	74046750	Frmd3	0.222392	0.584963	0	-0.736966	Female bias
4-74073015	4	74073015	Frmd3	0.415037	0.321928	0	0	Female bias
4-74137624	4	74137624	Frmd3	1	0.263034	-0.415037	-1.87447	Female bias
4-74201823	4	74201823	Frmd3	1.80735	0.263034	0	-1	Female bias
4-74280245	4	74280245	Kdm4c	1.32193	0.321928	0	0	Female bias
4-74289490	4	74289490	Kdm4c	0.584963	1	-0.415037	0	Female bias
4-74290771	4	74290771	Kdm4c	0.584963	0.222392	0	0	Female bias
4-74583533	4	74583533		0.584963	0.736966	0	-1	Female bias
4-75083501	4	75083501		1.73697	0.415037	0	-1	Female bias
4-75282753	4	75282753		2.45943	0.415037	0	0	Female bias
4-75801189	4	75801189		0.584963	0.263034	-0.222392	-0.736966	Female bias
4-76012660	4	76012660	Ptprd	1.32193	0.584963	0	0	Female bias
4-76087897	4	76087897	Ptprd	0.321928	0.485427	0	-1	Female bias
4-76136469	4	76136469	Ptprd	0.485427	1	-0.584963	-1	Female bias
4-76224448	4	76224448	Ptprd	1	0.678072	-0.263034	-0.584963	Female bias
4-76291387	4	76291387	Ptprd	0.736966	0.263034	0	-0.415037	Female bias
4-76484080	4	76484080	Gm42303	0.584963	0.222392	0	-1	Female bias
4-76589937	4	76589937	Ptprd	1.58496	0.584963	-0.584963	-0.415037	Female bias
4-76661780	4	76661780	Ptprd	0.415037	1	-0.736966	-0.584963	Female bias
4-76962865	4	76962865	Ptprd	1.58496	1	0	-2.45943	Female bias
4-77390604	4	77390604	Ptprd	0.485427	0.584963	-1	-1	Female bias
4-77557003	4	77557003	Ptprd	0.584963	0.222392	0	-0.321928	Female bias
4-77700002	4	77700002	Ptprd	1.73697	0.263034	0	0	Female bias
4-77899280	4	77899280	Ptprd	2.32193	0.485427	-1	-0.736966	Female bias
4-78250093	4	78250093		2.32193	1.58496	0	-1	Female bias
4-78351208	4	78351208		1.58496	1	0	-0.584963	Female bias
4-78417236	4	78417236		0.584963	1	-0.584963	-1	Female bias
4-79149722	4	79149722		1.80735	0.485427	-0.584963	-1	Female bias
4-79197307	4	79197307		2.32193	0.415037	0	-1	Female bias
4-79524321	4	79524321		1.58496	0.584963	0	-0.736966	Female bias
4-79629032	4	79629032		1.16993	0.584963	0	-1.32193	Female bias
4-79781986	4	79781986		1	0.321928	0	-0.415037	Female bias
4-80028524	4	80028524		0.736966	1	-1	-1.58496	Female bias
4-80101610	4	80101610		1.87447	1	0	-1.22239	Female bias
4-80165736	4	80165736		0.415037	1.32193	-0.485427	-0.584963	Female bias
4-80298469	4	80298469		1.58496	0.415037	0	-1.58496	Female bias
4-80362059	4	80362059		1.58496	0.263034	0	-0.584963	Female bias
4-80634864	4	80634864		0.584963	0.192645	0	-0.415037	Female bias
4-80663822	4	80663822		0.415037	0.321928	-0.485427	-1.58496	Female bias
4-80884085	4	80884085		2.16993	0.415037	0	-0.485427	Female bias
4-80921837	4	80921837	Lurap1l	1.58496	0.584963	0	0	Female bias
4-80936335	4	80936335	Lurap1l	0.321928	0.485427	0	-2	Female bias
4-81178633	4	81178633		1.32193	1	0	0	Female bias
4-81182064	4	81182064		1	1.32193	0	-0.222392	Female bias
4-81505413	4	81505413		1.80735	1.87447	0	-0.415037	Female bias
4-81517929	4	81517929		1.73697	0.485427	0	-0.807355	Female bias
4-81521825	4	81521825		1.32193	1	-0.415037	0	Female bias
4-81604858	4	81604858		1.73697	0.263034	-0.584963	-1.32193	Female bias
4-81622890	4	81622890		0.415037	0.514573	-0.415037	-1	Female bias
4-81642306	4	81642306		0.584963	1.32193	-0.584963	-0.485427	Female bias
4-81923014	4	81923014		0.584963	0.321928	0	-0.415037	Female bias
4-82147232	4	82147232		1.22239	1.22239	-0.415037	-0.485427	Female bias
4-82149276	4	82149276		1.58496	0.736966	0	0	Female bias
4-82181230	4	82181230		1	0.678072	0	-0.415037	Female bias
4-82226244	4	82226244		0.222392	0.321928	0	-0.321928	Female bias
4-82342064	4	82342064	Nfib	1	0.321928	-0.321928	-1.32193	Female bias
4-82394302	4	82394302	Nfib	1	0.485427	0	-0.584963	Female bias
4-82398227	4	82398227	Nfib	1	0.485427	-0.415037	-1	Female bias
4-82452524	4	82452524	Nfib	1	0.584963	0	0	Female bias
4-82482683	4	82482683	Nfib	0.222392	0.584963	-0.321928	-0.321928	Female bias
4-82489099	4	82489099	Nfib	0.415037	1	0	-0.584963	Female bias
4-82502872	4	82502872	Nfib	0.222392	0.415037	-0.263034	-0.415037	Female bias
4-82559436	4	82559436	Nfib	0.736966	1	0	0	Female bias
4-82605585	4	82605585	Nfib	0.584963	1.16993	-0.321928	0	Female bias
4-82639151	4	82639151	Nfib	1	1.58496	0	-0.584963	Female bias
4-82639831	4	82639831	Nfib	0.415037	1.58496	-0.584963	-1	Female bias
4-82664514	4	82664514	Nfib	0.584963	0.584963	-0.485427	-0.263034	Female bias
4-82700743	4	82700743	Nfib	1.32193	1	0	-0.584963	Female bias
4-82801725	4	82801725	Zdhhc21	0.584963	0.485427	-1	-1	Female bias
4-82827130	4	82827130	Zdhhc21	0.485427	1.22239	0	0	Female bias
4-82864293	4	82864293		0.415037	0.222392	0	-0.678072	Female bias
4-82907286	4	82907286	Frem1	0.321928	0.485427	-0.415037	0	Female bias
4-82967957	4	82967957	Frem1	1	0.321928	0	0	Female bias
4-83030451	4	83030451	Frem1	0.736966	1	0	-0.584963	Female bias
4-83030456	4	83030456	Frem1	0.736966	1	0	-0.584963	Female bias
4-83149175	4	83149175		2.16993	1	0	-1.32193	Female bias
4-83224608	4	83224608	Ttc39b	0.321928	0.222392	0	-1.16993	Female bias
4-83309231	4	83309231	Ttc39b	1.32193	0.222392	-0.321928	-1.22239	Female bias
4-83453050	4	83453050	Snapc3	1.32193	0.222392	-0.584963	-0.584963	Female bias
4-83454080	4	83454080	Snapc3	2.32193	1	0	0	Female bias
4-83491621	4	83491621		0.415037	0.736966	0	-0.485427	Female bias
4-83558242	4	83558242	Ccdc171	0.584963	0.736966	0	-0.485427	Female bias
4-83693609	4	83693609	Ccdc171	1.32193	0.192645	0	0	Female bias
4-83717501	4	83717501	Ccdc171	1	0.321928	-1.32193	0	Female bias
4-83792691	4	83792691	Ccdc171	1	0.415037	0	-0.584963	Female bias
4-83820921	4	83820921	Ccdc171	1.58496	0.263034	0	-0.415037	Female bias
4-84179369	4	84179369		2.45943	0.321928	0	-0.584963	Female bias
4-84215913	4	84215913		1.32193	0.485427	0	-0.415037	Female bias
4-84263551	4	84263551		1.80735	1	-0.584963	0	Female bias
4-84285048	4	84285048	Bnc2	1.73697	0.584963	-0.584963	-0.584963	Female bias
4-84350172	4	84350172	Bnc2	1.32193	0.485427	0	0	Female bias
4-84481933	4	84481933	Bnc2	1.22239	1.73697	-0.736966	0	Female bias
4-84582530	4	84582530	Bnc2	1.80735	0.36257	0	-0.807355	Female bias
4-84692538	4	84692538		0.736966	0.321928	-0.415037	-0.263034	Female bias
4-84696987	4	84696987		1.87447	0.485427	0	-0.415037	Female bias
4-84787487	4	84787487		0.736966	0.584963	-0.192645	-0.321928	Female bias
4-85219124	4	85219124	Sh3gl2	1.80735	0.678072	-0.415037	-0.736966	Female bias
4-85291006	4	85291006	Sh3gl2	1.32193	0.415037	0	-0.584963	Female bias
4-85314759	4	85314759	Sh3gl2	0.584963	0.485427	0	0	Female bias
4-85432510	4	85432510	Sh3gl2	0.584963	0.415037	-0.222392	-1.80735	Female bias
4-85543023	4	85543023	Sh3gl2	1.80735	0.485427	0	-0.584963	Female bias
4-85735870	4	85735870	Adamtsl1	1.32193	1	0	0	Female bias
4-85911451	4	85911451	Adamtsl1	1.32193	1	-0.584963	0	Female bias
4-86098729	4	86098729	Adamtsl1	2.16993	0.222392	0	-0.584963	Female bias
4-86218561	4	86218561	Adamtsl1	0.736966	1.41504	-0.415037	-1	Female bias
4-86240277	4	86240277	Adamtsl1	0.485427	1	0	-0.415037	Female bias
4-86243959	4	86243959	Adamtsl1	0.415037	1	-1.58496	-0.415037	Female bias
4-86295948	4	86295948	Adamtsl1	1	0.736966	-1	-1	Female bias
4-86586839	4	86586839	Haus6	0.415037	0.192645	-0.584963	-0.584963	Female bias
4-86617031	4	86617031		0.678072	0.736966	-0.321928	0	Female bias
4-86644262	4	86644262		1.22239	0.584963	0	0	Female bias
4-86661131	4	86661131	Plin2	1	1.73697	0	-0.584963	Female bias
4-86921430	4	86921430	Acer2	0.584963	0.415037	0	-0.415037	Female bias
4-87038665	4	87038665	Slc24a2	0.736966	0.415037	0	-1	Female bias
4-87050291	4	87050291	Slc24a2	1.80735	0.415037	0	-1.32193	Female bias
4-87154001	4	87154001	Slc24a2	1.58496	0.222392	0	-1.32193	Female bias
4-87329537	4	87329537		0.584963	0.192645	0	0	Female bias
4-87525666	4	87525666		1.32193	0.222392	0	-0.415037	Female bias
4-87546300	4	87546300		0.584963	0.584963	0	-1	Female bias
4-87592701	4	87592701		0.584963	1	-0.415037	0	Female bias
4-87673491	4	87673491		1.87447	1	-0.415037	-0.415037	Female bias
4-87688769	4	87688769		1	0.485427	-0.736966	-0.584963	Female bias
4-87739305	4	87739305		1.16993	1.73697	-0.321928	-0.415037	Female bias
4-87927501	4	87927501	Mllt3	0.736966	0.807355	-1.16993	-1	Female bias
4-87970177	4	87970177	Mllt3	1	2.45943	0	0	Female bias
4-87998457	4	87998457	Mllt3	0.415037	0.678072	-0.415037	0	Female bias
4-88027144	4	88027144	Mllt3	2.58496	0.584963	-0.584963	-1	Female bias
4-88029347	4	88029347	Mllt3	0.584963	0.321928	0	0	Female bias
4-88040408	4	88040408		0.415037	0.485427	0	0	Female bias
4-88076790	4	88076790		1	0.485427	0	0	Female bias
4-88169454	4	88169454	Focad	0.736966	1	-0.584963	-0.415037	Female bias
4-88242528	4	88242528	Focad	1.58496	1.73697	0	-0.584963	Female bias
4-88260376	4	88260376	Focad	1	0.584963	0	-1.32193	Female bias
4-88269893	4	88269893	Focad	0.584963	1.58496	0	-1	Female bias
4-88334733	4	88334733	Focad	1.58496	0.485427	0	0	Female bias
4-88405537	4	88405537	Hacd4	0.584963	1.32193	0	0	Female bias
4-88414062	4	88414062	Hacd4	0.415037	0.485427	0	0	Female bias
4-88667843	4	88667843		0.584963	0.485427	0	0	Female bias
4-89038879	4	89038879	Gm49891	0.584963	1.16993	-0.321928	0	Female bias
4-89176940	4	89176940	Mtap	1.58496	0.678072	0	0	Female bias
4-90292583	4	90292583		1.58496	0.321928	-0.415037	0	Female bias
4-91180247	4	91180247		1	1	0	0	Female bias
4-91181356	4	91181356		1.58496	0.263034	0	-1	Female bias
4-91227509	4	91227509		1.80735	0.678072	-0.415037	-0.736966	Female bias
4-91247430	4	91247430		0.736966	1.16993	-0.415037	-0.736966	Female bias
4-91263435	4	91263435	Elavl2	0.485427	1.80735	-1	0	Female bias
4-91290105	4	91290105	Elavl2	1.22239	1	0	-0.415037	Female bias
4-91453177	4	91453177		0.584963	1.32193	0	-1.32193	Female bias
4-91624745	4	91624745		0.584963	0.485427	-0.736966	-0.736966	Female bias
4-91624895	4	91624895		0.415037	1.16993	0	-0.415037	Female bias
4-91759915	4	91759915		2.58496	0.584963	0	-0.736966	Female bias
4-91907604	4	91907604		1.58496	0.584963	-0.584963	0	Female bias
4-91941204	4	91941204		1.32193	1.32193	0	0	Female bias
4-92101001	4	92101001		2.32193	0.415037	-0.321928	0	Female bias
4-93297540	4	93297540		1.58496	0.584963	0	-1.32193	Female bias
4-93494379	4	93494379	Gm12649	0.584963	0.736966	0	0	Female bias
4-93597724	4	93597724	Gm12649	1.80735	0.415037	-0.584963	-2	Female bias
4-93998897	4	93998897		1.22239	0.321928	-0.415037	-1	Female bias
4-94517094	4	94517094	Caap1	1	0.415037	0	0	Female bias
4-94647386	4	94647386	Lrrc19	1.32193	1.73697	0	-0.584963	Female bias
4-94710551	4	94710551		1	1	0	0	Female bias
4-94791395	4	94791395	Tek	2.32193	0.736966	0	-0.584963	Female bias
4-94945674	4	94945674	Mysm1	1.32193	1	0	-0.584963	Female bias
4-95090801	4	95090801	4930551L18Rik	1.22239	1.58496	-0.415037	-0.584963	Female bias
4-95090863	4	95090863	4930551L18Rik	1.22239	1.58496	0	-0.584963	Female bias
4-95228908	4	95228908		2	1.16993	-0.584963	-0.736966	Female bias
4-95239097	4	95239097		1.58496	1.58496	0	0	Female bias
4-95259766	4	95259766		0.584963	0.485427	-0.584963	-0.736966	Female bias
4-95297414	4	95297414		0.736966	0.222392	-1	-0.415037	Female bias
4-95519734	4	95519734		0.415037	0.485427	-0.415037	0	Female bias
4-95539300	4	95539300		2.70044	0.415037	-0.584963	0	Female bias
4-95682932	4	95682932	Fggy	1	0.222392	-0.584963	-1	Female bias
4-95720710	4	95720710	Fggy	1	0.485427	0	-0.415037	Female bias
4-95761873	4	95761873	Fggy	1	0.415037	0	-0.736966	Female bias
4-95807335	4	95807335	Fggy	1.58496	0.584963	-0.263034	-1	Female bias
4-95863656	4	95863656	Fggy	1	0.584963	0	-0.584963	Female bias
4-96075638	4	96075638	Cyp2j13	1.87447	0.321928	0	-1	Female bias
4-96417734	4	96417734		1	0.485427	0	0	Female bias
4-96434654	4	96434654		0.736966	0.584963	0	0	Female bias
4-96791829	4	96791829		1	0.485427	-0.263034	-0.321928	Female bias
4-96827299	4	96827299		0.736966	0.192645	-1	-1.58496	Female bias
4-97238986	4	97238986		0.678072	0.736966	0	-1.22239	Female bias
4-97499192	4	97499192		1	1.58496	-0.321928	-1.41504	Female bias
4-97678740	4	97678740	E130114P18Rik	1	0.584963	-0.584963	-0.485427	Female bias
4-97711436	4	97711436	E130114P18Rik	2	0.485427	0	0	Female bias
4-97842714	4	97842714	Nfia	1.32193	1	0	-1	Female bias
4-97851553	4	97851553	Nfia	1	0.263034	0	-1.58496	Female bias
4-97859409	4	97859409	Nfia	0.415037	0.415037	0	0	Female bias
4-97926634	4	97926634	Nfia	0.584963	0.222392	-0.415037	-0.321928	Female bias
4-97978518	4	97978518	Nfia	0.263034	0.192645	-1	0	Female bias
4-98053005	4	98053005	Nfia	1.58496	0.584963	-0.584963	0	Female bias
4-98276241	4	98276241		1.58496	0.584963	-0.415037	-0.321928	Female bias
4-98339216	4	98339216		0.485427	0.584963	0	0	Female bias
4-98345492	4	98345492		2.32193	0.415037	0	0	Female bias
4-98372063	4	98372063	Tm2d1	1	1	-0.584963	-1.22239	Female bias
4-98407106	4	98407106	Patj	0.847997	0.321928	0	-0.415037	Female bias
4-98409629	4	98409629	Patj	0.415037	1.73697	-0.584963	0	Female bias
4-98414963	4	98414963	Patj	1.32193	1	0	-0.415037	Female bias
4-98479279	4	98479279	Patj	0.415037	0.736966	-1.16993	-1.32193	Female bias
4-98507786	4	98507786	Patj	1.32193	0.321928	0	-0.584963	Female bias
4-98536620	4	98536620	Patj	0.584963	1.32193	0	-1.32193	Female bias
4-98547491	4	98547491	Patj	0.736966	0.736966	-0.222392	0	Female bias
4-98592064	4	98592064	Patj	1	0.678072	-0.584963	0	Female bias
4-98602204	4	98602204	Patj	1	0.222392	0	-0.736966	Female bias
4-98708356	4	98708356	Patj	1	1.58496	0	0	Female bias
4-98829395	4	98829395		0.736966	0.321928	0	-1.58496	Female bias
4-99007203	4	99007203	Dock7	0.847997	0.584963	0	-0.584963	Female bias
4-99033726	4	99033726	Angptl3	1.58496	1.73697	0	0	Female bias
4-99400232	4	99400232		1.22239	1.16993	0	0	Female bias
4-99404852	4	99404852		0.584963	0.485427	0	-1	Female bias
4-99510892	4	99510892		2.32193	1	0	-1.32193	Female bias
4-99602187	4	99602187		0.321928	1.73697	-1.32193	0	Female bias
4-99744716	4	99744716	Alg6	1	0.415037	0	-1	Female bias
4-99768037	4	99768037	Itgb3bp	0.584963	0.485427	0	-0.736966	Female bias
4-99803898	4	99803898	Itgb3bp	2.45943	1.58496	-0.584963	-0.415037	Female bias
4-99935959	4	99935959	Pgm1	0.415037	1.58496	-0.415037	-0.485427	Female bias
4-99953370	4	99953370	Pgm1	0.415037	1.32193	-0.415037	0	Female bias
4-99963109	4	99963109	Pgm1	2.32193	1.58496	0	-0.736966	Female bias
4-99968271	4	99968271	Pgm1	1.32193	0.192645	-0.584963	0	Female bias
4-99997360	4	99997360		0.415037	0.584963	0	-1.22239	Female bias
4-100220479	4	100220479	Ror1	1.58496	0.678072	0	-1	Female bias
4-100334641	4	100334641	Ror1	0.415037	0.485427	0	-1	Female bias
4-100372386	4	100372386	Ror1	1	0.736966	0	-0.584963	Female bias
4-100437263	4	100437263	Ror1	1.32193	0.485427	0	-0.736966	Female bias
4-100640302	4	100640302		0.807355	2.45943	-0.415037	-0.736966	Female bias
4-100793100	4	100793100	Cachd1	0.415037	0.415037	-0.222392	0	Female bias
4-100871779	4	100871779	Cachd1	1	0.321928	0	-0.584963	Female bias
4-100925665	4	100925665	Cachd1	2.16993	0.415037	0	-0.584963	Female bias
4-100959703	4	100959703	Cachd1	0.584963	1	-1	-0.415037	Female bias
4-100959707	4	100959707	Cachd1	0.584963	1.16993	0	0	Female bias
4-100991617	4	100991617	Cachd1	1.32193	0.584963	-0.321928	0	Female bias
4-101052359	4	101052359		1	0.415037	0	0	Female bias
4-101117834	4	101117834	Raver2	1.58496	1.16993	0	0	Female bias
4-101180408	4	101180408	Jak1	0.584963	0.415037	0	0	Female bias
4-101245605	4	101245605	Jak1	0.736966	0.263034	-0.321928	0	Female bias
4-101311280	4	101311280	Gm12796	1.58496	0.807355	0	-1.58496	Female bias
4-101470718	4	101470718		0.584963	0.415037	0	-0.485427	Female bias
4-101562815	4	101562815	Dnajc6	0.415037	0.415037	0	0	Female bias
4-101646443	4	101646443		1	0.415037	-0.222392	0	Female bias
4-101695408	4	101695408		2.16993	0.415037	-0.485427	0	Female bias
4-101774117	4	101774117	Lepr	1.32193	1	0	-1	Female bias
4-102014173	4	102014173		1.16993	1	-1	0	Female bias
4-102017689	4	102017689		1.80735	0.485427	0	-1	Female bias
4-102109911	4	102109911	Pde4b	1.80735	0.584963	0	-1.32193	Female bias
4-102316852	4	102316852	Pde4b	1.58496	0.485427	0	-0.584963	Female bias
4-102318429	4	102318429	Pde4b	1	0.678072	0	-0.584963	Female bias
4-102339039	4	102339039	Pde4b	0.415037	1.32193	0	-0.485427	Female bias
4-102368530	4	102368530	Pde4b	0.584963	1.32193	-0.584963	-0.321928	Female bias
4-102382413	4	102382413	Pde4b	0.584963	0.485427	0	-0.415037	Female bias
4-102483384	4	102483384	Pde4b	0.415037	0.222392	0	-0.584963	Female bias
4-102529707	4	102529707	Pde4b	0.736966	0.736966	0	0	Female bias
4-102544835	4	102544835	Pde4b	0.584963	1.32193	0	0	Female bias
4-102576049	4	102576049	Pde4b	0.736966	1	0	-0.584963	Female bias
4-102760898	4	102760898	Sgip1	0.847997	1.22239	0	-0.736966	Female bias
4-102889479	4	102889479	Sgip1	1	0.263034	-0.415037	0	Female bias
4-102990078	4	102990078	Tctex1d1	0.415037	0.415037	0	-0.415037	Female bias
4-103168755	4	103168755		1	0.584963	0	-0.222392	Female bias
4-103290497	4	103290497	4921539E11Rik	1	0.584963	-0.415037	-0.263034	Female bias
4-103290521	4	103290521	4921539E11Rik	0.736966	1.1375	0	-0.584963	Female bias
4-103596146	4	103596146		2.70044	1	0	-0.263034	Female bias
4-103731865	4	103731865	Dab1	1.80735	0.678072	-0.415037	-1.32193	Female bias
4-103862076	4	103862076	Dab1	0.678072	0.415037	0	-1.32193	Female bias
4-103953606	4	103953606	Dab1	1.22239	0.289507	0	-0.415037	Female bias
4-104178284	4	104178284	Dab1	0.736966	0.485427	-1.22239	-0.514573	Female bias
4-104208835	4	104208835	Dab1	0.485427	1	0	-0.584963	Female bias
4-104299743	4	104299743	Dab1	1.32193	0.736966	-1	0	Female bias
4-104345601	4	104345601	Dab1	0.415037	0.485427	0	-1.58496	Female bias
4-104441820	4	104441820	Dab1	1	0.222392	-0.736966	-1	Female bias
4-104885902	4	104885902		0.415037	1	-0.584963	0	Female bias
4-104907197	4	104907197		1.58496	0.584963	0	-1	Female bias
4-105022241	4	105022241		1.32193	0.222392	0	-1	Female bias
4-105120760	4	105120760		2.45943	0.584963	0	0	Female bias
4-105140012	4	105140012		1	0.415037	0	-1.80735	Female bias
4-105462565	4	105462565		1.58496	1	0	-0.584963	Female bias
4-105472447	4	105472447		0.584963	1.58496	0	-0.584963	Female bias
4-105697818	4	105697818		1.58496	0.222392	0	-0.415037	Female bias
4-105927636	4	105927636		0.485427	0.36257	-0.321928	-0.263034	Female bias
4-106062073	4	106062073		1	0.321928	0	-1.58496	Female bias
4-106133562	4	106133562		1.73697	0.222392	0	-1	Female bias
4-106147728	4	106147728		0.584963	0.807355	0	0	Female bias
4-106173089	4	106173089		1.45943	0.736966	-0.584963	-1.58496	Female bias
4-106216790	4	106216790		0.584963	0.415037	-0.584963	-0.222392	Female bias
4-106281502	4	106281502	Gm12724	0.584963	0.415037	0	-1	Female bias
4-106282567	4	106282567	Gm12724	1.32193	0.321928	0	0	Female bias
4-106335279	4	106335279	Usp24	1.32193	0.678072	-1	-1	Female bias
4-106364598	4	106364598	Usp24	1.22239	1.87447	-0.415037	-1.45943	Female bias
4-106376734	4	106376734	Usp24	2.45943	1	0	0	Female bias
4-106834358	4	106834358		0.736966	1.58496	0	-0.584963	Female bias
4-106883457	4	106883457		1	1	0	-1	Female bias
4-106892403	4	106892403		1.58496	0.192645	0	-1.32193	Female bias
4-106925779	4	106925779	Ssbp3	0.584963	1	0	0	Female bias
4-106962125	4	106962125	Ssbp3	0.736966	1	-1	0	Female bias
4-107081726	4	107081726	Cyb5rl	1.32193	0.415037	-0.415037	-1.16993	Female bias
4-107163493	4	107163493	Tceanc2	1.58496	0.415037	0	-0.584963	Female bias
4-107194732	4	107194732	Tmem59	2.45943	1	0	0	Female bias
4-107567480	4	107567480	Glis1	1.80735	0.584963	0	-0.847997	Female bias
4-107609486	4	107609486	Glis1	1.32193	0.415037	-0.584963	-0.485427	Female bias
4-107618770	4	107618770	Glis1	1	1.58496	-1	0	Female bias
4-107732151	4	107732151	1700047F07Rik	0.485427	1	0	0	Female bias
4-107796411	4	107796411	Lrp8os3	0.584963	0.485427	-0.584963	-0.415037	Female bias
4-107903919	4	107903919		1	1.16993	-0.584963	0	Female bias
4-107920892	4	107920892	Cpt2	2	1	0	-0.584963	Female bias
4-107925683	4	107925683		0.584963	0.736966	-0.584963	0	Female bias
4-107956563	4	107956563	4930407G08Rik	1	0.584963	0	-1.73697	Female bias
4-108171918	4	108171918	Echdc2	1	1.32193	0	0	Female bias
4-108395691	4	108395691		1.22239	0.415037	0	0	Female bias
4-108940862	4	108940862	Rab3b	0.485427	1.58496	-0.584963	0	Female bias
4-109111610	4	109111610	Osbpl9	1	0.222392	0	0	Female bias
4-109370267	4	109370267	Eps15	1.32193	1.22239	0	-0.485427	Female bias
4-109483196	4	109483196	Rnf11	0.736966	0.485427	-1	-0.736966	Female bias
4-109486116	4	109486116		0.584963	0.485427	0	-0.415037	Female bias
4-109498389	4	109498389		0.222392	0.584963	-0.736966	-1	Female bias
4-109644728	4	109644728	Gm12811	0.847997	0.736966	-0.415037	-1	Female bias
4-109697944	4	109697944	Faf1	0.584963	1.58496	0	0	Female bias
4-109712334	4	109712334	Faf1	1.32193	0.485427	0	-0.584963	Female bias
4-109765403	4	109765403	Faf1	1.58496	0.584963	-0.321928	-0.415037	Female bias
4-109797990	4	109797990	Faf1	0.321928	1.22239	0	0	Female bias
4-109873422	4	109873422	Faf1	1.58496	0.222392	0	-1	Female bias
4-110165131	4	110165131		0.584963	0.321928	0	0	Female bias
4-110513313	4	110513313	Gm12807	1.32193	0.222392	0	0	Female bias
4-110860447	4	110860447	Agbl4	0.415037	0.192645	0	-1	Female bias
4-111410847	4	111410847	Agbl4	1.58496	0.584963	0	0	Female bias
4-111505477	4	111505477	Agbl4	1	0.321928	0	-1	Female bias
4-111728273	4	111728273	Spata6	0.485427	0.415037	0	-1.22239	Female bias
4-111935023	4	111935023	Skint8	1.73697	0.584963	0	0	Female bias
4-112172507	4	112172507		0.415037	0.222392	-0.736966	-0.415037	Female bias
4-112483632	4	112483632		0.584963	0.415037	0	-1.58496	Female bias
4-112588865	4	112588865	Skint2	1	0.485427	0	-1.22239	Female bias
4-113294787	4	113294787		1.58496	0.415037	0	-1	Female bias
4-114523699	4	114523699	Trabd2b	0.415037	1	0	0	Female bias
4-115421092	4	115421092	Cyp4a12b	0.584963	0.485427	-0.584963	-0.584963	Female bias
4-115798621	4	115798621	Atpaf1	2.32193	1	0	-0.584963	Female bias
4-115920653	4	115920653	Dmbx1	1	1.45943	0	0	Female bias
4-115920657	4	115920657	Dmbx1	1	2.58496	0	0	Female bias
4-115920663	4	115920663	Dmbx1	1	1.32193	0	0	Female bias
4-115920666	4	115920666	Dmbx1	1	0.584963	0	0	Female bias
4-115920693	4	115920693	Dmbx1	1	0.222392	0	-0.415037	Female bias
4-115920727	4	115920727	Dmbx1	1	0.485427	0	0	Female bias
4-115934410	4	115934410	Dmbx1	0.584963	1.58496	-1.32193	-0.415037	Female bias
4-116251389	4	116251389	Gm49337	1	0.584963	-0.807355	-0.263034	Female bias
4-116292173	4	116292173	Gm49337	0.485427	0.321928	-0.415037	-0.736966	Female bias
4-116516521	4	116516521	Ipp	1.58496	1	0	-0.807355	Female bias
4-116625072	4	116625072	Nasp	0.584963	0.485427	0	0	Female bias
4-116942317	4	116942317	Zswim5	1.80735	1	-0.584963	-0.415037	Female bias
4-117180068	4	117180068	Kif2c	1	0.514573	-0.584963	-0.415037	Female bias
4-117268618	4	117268618		1.32193	1.58496	0	0	Female bias
4-117314489	4	117314489	Rnf220	1.58496	1.58496	-0.584963	0	Female bias
4-117427503	4	117427503	Rnf220	0.584963	0.415037	-1.32193	-0.485427	Female bias
4-117454069	4	117454069	Gm12828	0.584963	0.222392	0	0	Female bias
4-117738414	4	117738414		1.32193	1	0	-0.415037	Female bias
4-117752964	4	117752964		0.584963	0.222392	0	0	Female bias
4-117964845	4	117964845	St3gal3	1.41504	2	0	-0.678072	Female bias
4-118029530	4	118029530	St3gal3	0.36257	0.415037	-0.321928	0	Female bias
4-118190930	4	118190930		0.736966	0.678072	0	-0.263034	Female bias
4-118518436	4	118518436		0.584963	0.736966	0	-0.485427	Female bias
4-118612143	4	118612143	Cfap57	0.584963	0.485427	0	-1	Female bias
4-118612148	4	118612148	Cfap57	1	0.485427	0	-1	Female bias
4-118612190	4	118612190	Cfap57	1	0.222392	0	-0.415037	Female bias
4-118938544	4	118938544	Olfr1328	0.321928	0.584963	-0.678072	-1.58496	Female bias
4-119244750	4	119244750	P3h1	1.32193	1	-0.584963	0	Female bias
4-119263732	4	119263732		2.32193	0.321928	0	-1	Female bias
4-119414740	4	119414740	Ccdc30	0.736966	0.485427	-0.415037	-0.584963	Female bias
4-119441245	4	119441245	Zmynd12	0.584963	0.485427	-1.58496	-0.584963	Female bias
4-119475529	4	119475529	Rimkla	1.80735	1	0	0	Female bias
4-119593658	4	119593658	Foxj3	0.415037	2.45943	0	-0.584963	Female bias
4-120034075	4	120034075	Hivep3	0.584963	0.485427	-0.415037	0	Female bias
4-120274149	4	120274149	Foxo6	1.32193	0.485427	0	-0.321928	Female bias
4-120373155	4	120373155		1	0.415037	-0.415037	-1	Female bias
4-120390393	4	120390393		0.584963	0.415037	0	-0.485427	Female bias
4-120549188	4	120549188	Ctps	1.45943	1.58496	0	0	Female bias
4-120997093	4	120997093	Smap2	1.58496	0.222392	0	-0.736966	Female bias
4-121180805	4	121180805	Rlf	0.736966	0.584963	0	0	Female bias
4-121383548	4	121383548		1	0.222392	0	-0.584963	Female bias
4-121429289	4	121429289		0.736966	0.736966	0	0	Female bias
4-121939034	4	121939034		1	0.415037	0	-0.485427	Female bias
4-122053079	4	122053079		0.678072	0.584963	-0.736966	-1.22239	Female bias
4-122977041	4	122977041		1	0.485427	0	-0.415037	Female bias
4-123010406	4	123010406		1	0.222392	0	0	Female bias
4-123102996	4	123102996		1	0.263034	0	0	Female bias
4-123135652	4	123135652	Ppie	0.584963	0.485427	0	0	Female bias
4-123135656	4	123135656	Ppie	0.584963	1.58496	0	0	Female bias
4-123206688	4	123206688	Nt5c1a	1	0.415037	0	-0.485427	Female bias
4-123207789	4	123207789	Nt5c1a	1.32193	0.678072	0	0	Female bias
4-123297438	4	123297438	Pabpc4	1.32193	0.415037	0	0	Female bias
4-123471821	4	123471821	Macf1	1.58496	1	0	0	Female bias
4-123554678	4	123554678	Macf1	0.584963	1	-0.584963	0	Female bias
4-123733916	4	123733916		1.87447	0.736966	-0.584963	-0.584963	Female bias
4-123766295	4	123766295		1.58496	0.584963	-0.584963	0	Female bias
4-123809237	4	123809237	Rhbdl2	1.58496	0.736966	0	0	Female bias
4-123835359	4	123835359	1700121C08Rik	0.415037	0.222392	0	-0.485427	Female bias
4-124039583	4	124039583		0.415037	0.485427	-1	0	Female bias
4-124076231	4	124076231		1.22239	0.485427	-0.415037	0	Female bias
4-124209429	4	124209429		1	1.58496	0	-1	Female bias
4-124450246	4	124450246	1700057H15Rik	0.415037	1	0	-0.415037	Female bias
4-124615802	4	124615802	Gm2164	1.32193	0.584963	-0.222392	-0.736966	Female bias
4-124833466	4	124833466	Mtf1	1.32193	0.485427	-0.415037	0	Female bias
4-125003482	4	125003482	Rspo1	1.80735	1	0	-0.321928	Female bias
4-125017916	4	125017916	Gnl2	1	0.222392	-0.584963	-1	Female bias
4-125027336	4	125027336	Gnl2	0.736966	0.678072	-0.415037	-1.22239	Female bias
4-125087857	4	125087857	Meaf6	2.32193	1.58496	0	0	Female bias
4-125267345	4	125267345		0.736966	0.807355	-0.263034	-1.73697	Female bias
4-125458240	4	125458240		1.32193	0.584963	-1.80735	-0.485427	Female bias
4-125621306	4	125621306	Grik3	1	0.584963	-1.16993	-0.584963	Female bias
4-125674701	4	125674701	Grik3	0.415037	0.192645	0	-1	Female bias
4-125676723	4	125676723	Grik3	1	1.87447	0	0	Female bias
4-125741978	4	125741978		1.58496	0.222392	0	0	Female bias
4-125747194	4	125747194		1	1	0	-0.415037	Female bias
4-125891046	4	125891046	2610028E06Rik	1.58496	1	0	-0.584963	Female bias
4-126177625	4	126177625	Thrap3	1	1.16993	0	-0.415037	Female bias
4-126185220	4	126185220	Thrap3	1	1	0	-0.222392	Female bias
4-126493943	4	126493943	Ago4	0.485427	0.321928	-0.584963	-1	Female bias
4-126670628	4	126670628		1.58496	0.584963	0	-1	Female bias
4-127082691	4	127082691	Zmym6	0.584963	1	0	-0.736966	Female bias
4-127198361	4	127198361	Dlgap3	0.584963	0.321928	-1	-0.321928	Female bias
4-127217406	4	127217406	Dlgap3	0.736966	0.192645	0	0	Female bias
4-127383741	4	127383741		0.415037	1	-0.321928	-0.263034	Female bias
4-127385798	4	127385798		1.32193	1.32193	-0.415037	-1	Female bias
4-127389666	4	127389666		0.321928	0.485427	-0.736966	-0.736966	Female bias
4-127741641	4	127741641		1	0.485427	0	-1	Female bias
4-127770652	4	127770652		0.415037	0.584963	0	-0.847997	Female bias
4-128313751	4	128313751	Csmd2	2	0.321928	0	0	Female bias
4-128336110	4	128336110	Csmd2	0.678072	0.222392	-0.222392	0	Female bias
4-128379456	4	128379456	Csmd2	0.222392	0.584963	-1	-1.32193	Female bias
4-128466904	4	128466904	Csmd2	0.736966	0.192645	0	0	Female bias
4-128497835	4	128497835	Csmd2	1	1	0	0	Female bias
4-128605324	4	128605324	Zscan20	1	1.58496	-0.584963	0	Female bias
4-128619981	4	128619981		1.58496	0.222392	0	-0.584963	Female bias
4-128673323	4	128673323	Phc2	1	1	0	0	Female bias
4-128945001	4	128945001	Azin2	1	0.584963	0	0	Female bias
4-129063198	4	129063198	Rnf19b	0.807355	0.485427	0	0	Female bias
4-129098293	4	129098293		1	1.58496	-0.321928	0	Female bias
4-129131409	4	129131409		0.584963	0.192645	-0.736966	-1.32193	Female bias
4-129184757	4	129184757	S100pbp	0.584963	0.415037	0	0	Female bias
4-129263024	4	129263024	Gm12976	0.584963	0.192645	0	-1.58496	Female bias
4-129320621	4	129320621	Rbbp4	0.584963	1	0	0	Female bias
4-129490059	4	129490059	Tssk3	0.807355	0.485427	0	-1	Female bias
4-129897956	4	129897956		2	1.58496	-0.584963	0	Female bias
4-130350383	4	130350383	Zcchc17	0.584963	1.58496	0	0	Female bias
4-130374146	4	130374146	Snrnp40	1.32193	0.485427	0	-0.415037	Female bias
4-130855036	4	130855036		1	0.415037	0	-1	Female bias
4-131161824	4	131161824		1	0.736966	0	-0.736966	Female bias
4-131181630	4	131181630		1	0.415037	0	-1	Female bias
4-131440691	4	131440691		1.58496	1.16993	0	-0.415037	Female bias
4-131528252	4	131528252		1.58496	1	0	0	Female bias
4-131587889	4	131587889		1.58496	0.485427	0	0	Female bias
4-131587891	4	131587891		1.32193	0.485427	0	0	Female bias
4-131651719	4	131651719	Gm12962	1	0.678072	0	0	Female bias
4-131658903	4	131658903	Gm12962	1.16993	0.584963	-1.32193	-0.321928	Female bias
4-131935568	4	131935568	Epb41	1	1.16993	-0.584963	0	Female bias
4-131999089	4	131999089	Epb41	1.73697	1	-0.321928	-1	Female bias
4-132031452	4	132031452	Epb41	1	0.415037	-0.584963	-1.22239	Female bias
4-132062889	4	132062889	Epb41	2	0.678072	0	-1.32193	Female bias
4-132095421	4	132095421		0.736966	1.80735	0	0	Female bias
4-132121095	4	132121095	Oprd1	2	0.678072	0	-1.80735	Female bias
4-132177010	4	132177010		0.321928	2.32193	-1	-1	Female bias
4-132443701	4	132443701		2	0.485427	0	-0.415037	Female bias
4-132689631	4	132689631	Eya3	1	0.321928	0	-0.415037	Female bias
4-132741667	4	132741667	Smpdl3b	0.584963	0.847997	0	-0.736966	Female bias
4-132767411	4	132767411		0.584963	0.415037	0	-1	Female bias
4-132795670	4	132795670	Themis2	0.736966	0.807355	-0.321928	-0.485427	Female bias
4-133504564	4	133504564		1	0.584963	-0.736966	-0.415037	Female bias
4-133665711	4	133665711	Pigv	0.584963	1.73697	0	-1	Female bias
4-133989913	4	133989913	Dhdds	1.22239	0.485427	-0.584963	-0.415037	Female bias
4-134614507	4	134614507	Man1c1	1.58496	1.58496	0	0	Female bias
4-134724971	4	134724971		1.80735	0.485427	0	-0.584963	Female bias
4-134859995	4	134859995		1	0.415037	0	-1	Female bias
4-134866953	4	134866953	Rhd	1.58496	0.736966	0	-0.222392	Female bias
4-135265286	4	135265286	Clic4	1.80735	1.22239	0	-0.222392	Female bias
4-135594919	4	135594919		0.736966	0.222392	-0.263034	-0.321928	Female bias
4-135622875	4	135622875		1	1	-0.584963	-2.32193	Female bias
4-135737943	4	135737943	Il22ra1	1	0.584963	0	0	Female bias
4-135768665	4	135768665	Myom3	0.736966	1.58496	0	-0.415037	Female bias
4-135782756	4	135782756	Myom3	0.415037	1	0	-1	Female bias
4-135933123	4	135933123	Fuca1	1	0.678072	0	-1	Female bias
4-136068158	4	136068158		2	0.584963	-1	-1	Female bias
4-136072010	4	136072010		0.415037	0.584963	-0.584963	-1.73697	Female bias
4-136578317	4	136578317	Kdm1a	0.321928	0.415037	0	-0.485427	Female bias
4-137011047	4	137011047	Zbtb40	0.807355	0.736966	-0.485427	-0.736966	Female bias
4-137056404	4	137056404		1.16993	0.584963	0	-1	Female bias
4-137057151	4	137057151		1	1.22239	0	-1.32193	Female bias
4-137153662	4	137153662		1.58496	0.736966	0	-0.678072	Female bias
4-137214982	4	137214982		0.678072	0.415037	-0.584963	0	Female bias
4-137326364	4	137326364	Cdc42	1.58496	1.58496	0	0	Female bias
4-137393289	4	137393289		1	0.222392	0	-1.58496	Female bias
4-137436635	4	137436635	Gm13010	0.584963	0.415037	-0.222392	-0.415037	Female bias
4-137445807	4	137445807		1	0.415037	0	0	Female bias
4-137670464	4	137670464	Rap1gap	0.485427	1	-0.415037	0	Female bias
4-137693849	4	137693849	Rap1gap	0.415037	2.32193	0	0	Female bias
4-137888194	4	137888194	Ece1	0.584963	1.16993	0	-0.584963	Female bias
4-138006951	4	138006951	Eif4g3	0.584963	0.678072	0	0	Female bias
4-138021999	4	138021999	Eif4g3	1	0.321928	0	0	Female bias
4-138134610	4	138134610	Eif4g3	0.584963	1	-1	0	Female bias
4-138376477	4	138376477		0.222392	0.321928	0	-0.584963	Female bias
4-138618176	4	138618176	Vwa5b1	0.736966	1	-0.321928	0	Female bias
4-138670071	4	138670071		0.584963	0.321928	-1.22239	0	Female bias
4-138932881	4	138932881		1	1.32193	0	0	Female bias
4-138944332	4	138944332		1	0.485427	-1	-0.321928	Female bias
4-139043001	4	139043001	Tmco4	0.584963	1.32193	0	0	Female bias
4-139119058	4	139119058	Micos10	1	0.847997	0	-0.485427	Female bias
4-139164108	4	139164108		2.32193	0.736966	0	0	Female bias
4-139170231	4	139170231		1	1.58496	0	0	Female bias
4-139265002	4	139265002	Capzb	1.32193	0.485427	0	-0.584963	Female bias
4-139523211	4	139523211		0.584963	1	0	-0.321928	Female bias
4-139539692	4	139539692	Iffo2	0.736966	0.321928	0	-1	Female bias
4-139814553	4	139814553	Pax7	1	1.58496	0	-0.736966	Female bias
4-139941755	4	139941755	4933427I22Rik	1	0.415037	0	-0.584963	Female bias
4-140016657	4	140016657		1.22239	0.321928	0	-0.485427	Female bias
4-140303217	4	140303217		0.584963	0.415037	0	-2.58496	Female bias
4-140312084	4	140312084		1	1.16993	-0.584963	-0.415037	Female bias
4-140825324	4	140825324	Padi1	1	0.415037	0	-0.415037	Female bias
4-141296846	4	141296846		1.58496	0.584963	0	0	Female bias
4-141511891	4	141511891	Spen	1.32193	2.32193	0	0	Female bias
4-141606871	4	141606871		1	1	0	-0.736966	Female bias
4-141681421	4	141681421	Ddi2	1.58496	0.321928	-0.415037	-0.485427	Female bias
4-141945010	4	141945010	Fhad1	1.58496	1	-1	-0.415037	Female bias
4-141976745	4	141976745	Fhad1	1.73697	2	0	0	Female bias
4-142365186	4	142365186		1.58496	0.584963	0	-0.415037	Female bias
4-142708130	4	142708130	6330411D24Rik	1	1	-0.415037	-0.485427	Female bias
4-142709078	4	142709078	6330411D24Rik	1.58496	0.263034	0	0	Female bias
4-142877505	4	142877505	6330411D24Rik	1	0.847997	0	-0.485427	Female bias
4-143107969	4	143107969	Prdm2	0.584963	0.678072	0	-1	Female bias
4-143147425	4	143147425	Prdm2	1.32193	1	0	0	Female bias
4-143193206	4	143193206	Prdm2	0.321928	0.485427	0	-0.736966	Female bias
4-143311850	4	143311850		0.584963	0.321928	-1.73697	0	Female bias
4-144245356	4	144245356		0.584963	0.485427	0	-0.584963	Female bias
4-144270160	4	144270160		0.415037	1.58496	0	0	Female bias
4-144291648	4	144291648		1.58496	0.321928	0	0	Female bias
4-144315005	4	144315005		1	0.584963	-0.584963	0	Female bias
4-144435905	4	144435905	1700012P22Rik	1	0.415037	0	-0.415037	Female bias
4-144509323	4	144509323		0.584963	0.847997	0	-0.584963	Female bias
4-144566340	4	144566340		0.321928	0.415037	0	-1	Female bias
4-144612787	4	144612787		1	1	-1	-0.321928	Female bias
4-144807544	4	144807544		1.58496	0.415037	-0.415037	-1.22239	Female bias
4-145059482	4	145059482	Vps13d	0.415037	1	0	-0.222392	Female bias
4-145092528	4	145092528	Vps13d	1.32193	1	0	-0.485427	Female bias
4-145321186	4	145321186		0.584963	0.485427	-0.415037	-1	Female bias
4-145457955	4	145457955		1.58496	2.32193	-1	0	Female bias
4-145465279	4	145465279	Smarca5	0.584963	0.847997	0	-0.736966	Female bias
4-145500531	4	145500531		1.32193	0.415037	0	-1.16993	Female bias
4-145566036	4	145566036		0.584963	0.222392	-0.584963	0	Female bias
4-145579185	4	145579185		1.58496	0.321928	-0.736966	-1	Female bias
4-145601663	4	145601663	Gm13212	0.584963	0.485427	0	-0.584963	Female bias
4-145686620	4	145686620	Zfp980	0.263034	0.415037	0	-0.415037	Female bias
4-145691311	4	145691311	Zfp980	2.70044	0.263034	0	-0.485427	Female bias
4-145842817	4	145842817		0.678072	0.169925	0	0	Female bias
4-145850346	4	145850346		0.678072	0.485427	-0.415037	0	Female bias
4-146050764	4	146050764		0.807355	0.678072	0	-2	Female bias
4-146166036	4	146166036	Zfp600	0.485427	0.415037	-1.32193	0	Female bias
4-146438370	4	146438370		1.73697	0.263034	0	-1.32193	Female bias
4-146466498	4	146466498	Zfp992	1	1	0	0	Female bias
4-146469582	4	146469582	Zfp992	1	0.36257	-0.321928	-0.415037	Female bias
4-146476180	4	146476180		1	0.485427	0	0	Female bias
4-146486027	4	146486027		2	1	-0.584963	0	Female bias
4-146486030	4	146486030		0.847997	0.584963	-0.584963	0	Female bias
4-146523304	4	146523304	Zfp981	0.847997	0.192645	-0.415037	-0.263034	Female bias
4-146525816	4	146525816	Zfp981	2.45943	0.263034	0	-0.584963	Female bias
4-147126666	4	147126666		1	0.152003	0	-0.584963	Female bias
4-147219537	4	147219537		1	0.485427	0	0	Female bias
4-147247445	4	147247445	Gm13147	0.736966	0.321928	-0.485427	-0.807355	Female bias
4-147303143	4	147303143		0.222392	1.58496	-0.222392	-0.415037	Female bias
4-147306475	4	147306475	Zfp988	1	0.415037	-0.222392	-1	Female bias
4-147308512	4	147308512	Zfp988	2	1	0	-0.415037	Female bias
4-147350902	4	147350902		1	0.192645	0	-0.289507	Female bias
4-147352191	4	147352191		1.58496	1	0	-0.415037	Female bias
4-147400875	4	147400875		1	0.263034	0	-0.222392	Female bias
4-147420445	4	147420445		0.263034	0.263034	-0.415037	-1.41504	Female bias
4-147441902	4	147441902		0.736966	0.192645	-0.169925	-1.45943	Female bias
4-147467336	4	147467336		2	1.58496	0	0	Female bias
4-147489835	4	147489835		0.807355	0.36257	0	-0.263034	Female bias
4-147498254	4	147498254	Zfp982	1.32193	0.415037	-0.485427	-1	Female bias
4-147510103	4	147510103	Zfp982	1.87447	1	-0.584963	-0.321928	Female bias
4-147510654	4	147510654	Zfp982	1	0.736966	0	-1.58496	Female bias
4-147518705	4	147518705		1.58496	0.321928	-0.584963	-0.514573	Female bias
4-147520763	4	147520763	Gm15951	1.41504	0.222392	-0.807355	-1	Female bias
4-147520771	4	147520771	Gm15951	2.16993	0.222392	-0.485427	-0.415037	Female bias
4-147569470	4	147569470	Zfp985	0.736966	0.485427	-0.584963	0	Female bias
4-147675575	4	147675575	Zfp534	1.58496	0.807355	0	-0.736966	Female bias
4-147773817	4	147773817	Zfp984	1	0.736966	0	0	Female bias
4-147784362	4	147784362	Zfp984	0.807355	1	-0.415037	-1	Female bias
4-147816445	4	147816445		1.41504	1.32193	-0.584963	-0.736966	Female bias
4-147830038	4	147830038	Zfp933	0.584963	0.485427	0	0	Female bias
4-148031812	4	148031812	Gm13207	0.736966	0.736966	0	0	Female bias
4-148250150	4	148250150	Disp3	0.736966	1.58496	-0.807355	-0.584963	Female bias
4-148261088	4	148261088	Disp3	0.584963	1	0	-0.584963	Female bias
4-148268553	4	148268553	Disp3	0.807355	0.736966	-0.485427	-0.415037	Female bias
4-148436436	4	148436436	Ubiad1	0.584963	1.32193	-0.222392	0	Female bias
4-148657761	4	148657761	Gm572	0.584963	1	0	-0.584963	Female bias
4-149050752	4	149050752	Pex14	1.58496	0.415037	0	-1.58496	Female bias
4-149229568	4	149229568	Kif1b	0.321928	0.415037	0	-1.22239	Female bias
4-149231871	4	149231871	Kif1b	1	0.874469	-1.22239	-0.321928	Female bias
4-149273280	4	149273280	Kif1b	1	0.678072	0	-1	Female bias
4-149303350	4	149303350	Kif1b	0.485427	0.485427	0	-0.584963	Female bias
4-149351192	4	149351192	Ube4bos1	1.80735	0.584963	0	0	Female bias
4-149367999	4	149367999	Ube4b	1.58496	1.73697	0	0	Female bias
4-149397594	4	149397594	Ube4b	1.32193	0.485427	0	0	Female bias
4-149498112	4	149498112		0.584963	0.485427	0	-0.415037	Female bias
4-149547168	4	149547168	Ctnnbip1	1.32193	0.584963	0	-0.485427	Female bias
4-149885364	4	149885364		1	0.415037	-0.736966	0	Female bias
4-150127253	4	150127253	Slc2a5	0.415037	0.485427	-0.584963	0	Female bias
4-150266829	4	150266829		0.485427	1.32193	-0.678072	-1	Female bias
4-150337008	4	150337008	Rere	0.584963	0.321928	-0.485427	-0.736966	Female bias
4-150430629	4	150430629	Rere	1.58496	0.736966	0	-0.584963	Female bias
4-150533653	4	150533653	Rere	1.32193	1	0	0	Female bias
4-150776283	4	150776283		0.584963	0.415037	0	0	Female bias
4-150833185	4	150833185	Gm13049	1.80735	0.222392	0	-0.321928	Female bias
4-150881730	4	150881730		1.32193	1.16993	0	-1.32193	Female bias
4-151137260	4	151137260	Camta1	1.58496	0.485427	0	-1	Female bias
4-151137265	4	151137265	Camta1	1.22239	0.485427	0	-1	Female bias
4-151155628	4	151155628	Camta1	0.415037	0.415037	-1	0	Female bias
4-151294256	4	151294256	Camta1	1	0.678072	-0.415037	-1.32193	Female bias
4-151338776	4	151338776	Camta1	2.45943	0.736966	-0.584963	0	Female bias
4-151414513	4	151414513	Camta1	1.22239	0.736966	0	-0.584963	Female bias
4-151549983	4	151549983	Camta1	1.32193	0.678072	0	-0.321928	Female bias
4-151585944	4	151585944	Camta1	2	0.485427	-1	-0.415037	Female bias
4-151824076	4	151824076	Camta1	1	0.584963	0	-0.736966	Female bias
4-151854085	4	151854085	Camta1	0.485427	0.321928	-0.415037	-1.80735	Female bias
4-151898974	4	151898974		1	1	-0.736966	-1.32193	Female bias
4-152101538	4	152101538	Plekhg5	1.32193	0.485427	0	-0.584963	Female bias
4-152861737	4	152861737		0.485427	0.584963	0	-0.321928	Female bias
4-152861743	4	152861743		1.16993	0.584963	-0.584963	0	Female bias
4-153040054	4	153040054		1.80735	1	0	-0.485427	Female bias
4-153040056	4	153040056		1.80735	1	0	-0.485427	Female bias
4-153265788	4	153265788		0.584963	0.485427	0	-0.584963	Female bias
4-153595888	4	153595888		1	0.678072	-0.584963	0	Female bias
4-153607907	4	153607907		0.415037	1	0	-0.321928	Female bias
4-153644539	4	153644539		0.584963	0.415037	-0.584963	-0.222392	Female bias
4-153686312	4	153686312		0.415037	1	0	-0.485427	Female bias
4-153738755	4	153738755		0.415037	0.485427	0	0	Female bias
4-153750645	4	153750645		1.32193	0.192645	-0.807355	-1.22239	Female bias
4-153863650	4	153863650		1.80735	1	0	-0.584963	Female bias
4-153954045	4	153954045		0.736966	0.736966	0	-1.58496	Female bias
4-153955688	4	153955688		1	1.58496	0	-0.584963	Female bias
4-154143377	4	154143377	Wrap73	1.32193	0.485427	-0.321928	-0.415037	Female bias
4-154630674	4	154630674	Prdm16	1.32193	0.736966	-0.321928	-1.58496	Female bias
4-154993370	4	154993370	Plch2	0.222392	0.321928	0	-1	Female bias
4-154993391	4	154993391	Plch2	0.678072	0.736966	0	-1	Female bias
4-155274654	4	155274654	Prkcz	0.584963	0.485427	-0.736966	0	Female bias
4-155440961	4	155440961	Cfap74	1	1.16993	0	-1.16993	Female bias
4-155461000	4	155461000	Cfap74	0.584963	0.415037	-0.736966	0	Female bias
4-155726837	4	155726837	Ssu72	0.736966	0.415037	0	0	Female bias
4-155738773	4	155738773	Tmem240	1	0.222392	0	0	Female bias
4-156038492	4	156038492	Ttll10	0.678072	0.736966	0	0	Female bias
4-156211476	4	156211476		0.584963	0.415037	-0.415037	0	Female bias
4-156333094	4	156333094	Vmn2r	0.584963	1.16993	0	-0.584963	Female bias
4-156333120	4	156333120	Vmn2r	0.584963	1.73697	0	-0.584963	Female bias
5-3319519	5	3319519		0.807355	0.807355	-0.415037	0	Female bias
5-3487550	5	3487550	Cdk6	1.32193	1.41504	0	-0.485427	Female bias
5-3584384	5	3584384	Rbm48	2.32193	1.32193	0	0	Female bias
5-3588375	5	3588375	Rbm48	1	0.263034	-0.415037	-1	Female bias
5-3603170	5	3603170	Pex1	2.16993	0.222392	-0.415037	-1	Female bias
5-3727613	5	3727613	Ankib1	0.485427	1.32193	-0.321928	0	Female bias
5-3728340	5	3728340	Ankib1	0.584963	1.45943	0	0	Female bias
5-3787599	5	3787599	Ankib1	1.58496	1	0	-1	Female bias
5-3788705	5	3788705	Ankib1	1	0.485427	0	0	Female bias
5-3961571	5	3961571	Akap9	1	0.485427	0	-1.41504	Female bias
5-4023992	5	4023992	Akap9	1.58496	0.415037	-0.415037	0	Female bias
5-4118189	5	4118189		1	0.584963	0	-2.32193	Female bias
5-4221579	5	4221579		0.584963	1	-1	-1	Female bias
5-4353254	5	4353254		1	0.736966	0	0	Female bias
5-4358195	5	4358195		0.415037	0.192645	0	-1.41504	Female bias
5-4358208	5	4358208		1.32193	0.222392	0	-0.263034	Female bias
5-4554168	5	4554168		1.58496	0.584963	-0.807355	-1.80735	Female bias
5-4624144	5	4624144		1	1	0	0	Female bias
5-4667688	5	4667688		1	0.485427	-1	-1	Female bias
5-4863318	5	4863318	Cdk14	1.80735	0.222392	0	0	Female bias
5-4894808	5	4894808	Cdk14	1.32193	1	0	-1	Female bias
5-4916594	5	4916594	Cdk14	0.584963	2.32193	0	0	Female bias
5-4919673	5	4919673	Cdk14	0.736966	0.222392	-0.415037	-1.32193	Female bias
5-5227890	5	5227890	Cdk14	1.58496	2.32193	0	-0.736966	Female bias
5-5244641	5	5244641	Cdk14	1.22239	1	0	0	Female bias
5-5261759	5	5261759	Cdk14	1.58496	0.807355	0	-0.415037	Female bias
5-5399639	5	5399639	Cdk14	1.58496	0.263034	-1.32193	0	Female bias
5-5538589	5	5538589	Gtpbp10	0.485427	0.847997	-0.321928	-0.321928	Female bias
5-5543168	5	5543168	Gtpbp10	1	1.73697	0	0	Female bias
5-5612647	5	5612647	Cfap69	1	0.678072	0	0	Female bias
5-5628464	5	5628464	Cfap69	2.16993	1	-0.584963	-0.678072	Female bias
5-5837751	5	5837751		1	0.485427	0	-0.584963	Female bias
5-6871777	5	6871777	Zfp804b	1.80735	0.222392	0	-1.22239	Female bias
5-7543953	5	7543953		1.32193	0.584963	0	-2.32193	Female bias
5-7858214	5	7858214	Gm30835	1.80735	1	-0.415037	-0.485427	Female bias
5-8049580	5	8049580	Gm15731	1.58496	1.73697	0	-0.415037	Female bias
5-8234638	5	8234638	Adam22	1	0.321928	0	0	Female bias
5-8282413	5	8282413	Adam22	0.415037	0.222392	0	-1	Female bias
5-8456857	5	8456857		2.32193	0.736966	-0.736966	-1	Female bias
5-8477615	5	8477615		2.32193	0.415037	0	-0.415037	Female bias
5-8490518	5	8490518	Rundc3b	1	1.58496	-0.584963	-0.415037	Female bias
5-8542532	5	8542532	Rundc3b	1.87447	0.807355	-1	-1.32193	Female bias
5-8696658	5	8696658	Abcb1a	0.584963	0.321928	0	-1.32193	Female bias
5-9074948	5	9074948		1	0.485427	0	-1	Female bias
5-9092006	5	9092006		0.584963	1	0	-0.485427	Female bias
5-9121391	5	9121391	Tmem243	0.584963	0.847997	0	-0.736966	Female bias
5-9124662	5	9124662	Tmem243	0.736966	0.485427	-0.415037	-0.736966	Female bias
5-9443669	5	9443669	9330182L06Rik	0.415037	1	0	-0.584963	Female bias
5-9575098	5	9575098	Grm3	2	0.321928	0	-0.584963	Female bias
5-9739596	5	9739596		1	1.16993	-0.415037	0	Female bias
5-10576993	5	10576993		1.58496	0.263034	-0.222392	-1	Female bias
5-10672065	5	10672065		0.415037	1.32193	-0.485427	-1	Female bias
5-11896954	5	11896954		1.58496	0.415037	-0.222392	-0.584963	Female bias
5-11991297	5	11991297		1	0.584963	0	-0.807355	Female bias
5-12078550	5	12078550		2	0.321928	0	0	Female bias
5-12082755	5	12082755		2.32193	1	0	-1.58496	Female bias
5-12146868	5	12146868		1.58496	0.321928	0	0	Female bias
5-12498997	5	12498997	Sema3d	0.584963	1	-1.16993	0	Female bias
5-12939111	5	12939111		0.807355	0.415037	0	0	Female bias
5-13200791	5	13200791	Sema3a	1.58496	0.415037	-0.736966	-0.584963	Female bias
5-13618126	5	13618126		0.485427	0.584963	0	-0.415037	Female bias
5-13653937	5	13653937		0.736966	0.584963	0	-1.58496	Female bias
5-13855789	5	13855789		1	0.321928	0	-0.485427	Female bias
5-14044105	5	14044105	Sema3e	1	1.58496	0	0	Female bias
5-14059946	5	14059946	Gm4128	0.321928	1	-1.58496	0	Female bias
5-14225328	5	14225328	Sema3e	1.58496	1	0	-1.16993	Female bias
5-14226524	5	14226524	Sema3e	0.736966	0.485427	0	-0.736966	Female bias
5-14226856	5	14226856	Sema3e	1	0.263034	0	0	Female bias
5-14656519	5	14656519	Pclo	0.584963	1.16993	0	-1	Female bias
5-15005754	5	15005754		0.263034	0.415037	0	-0.678072	Female bias
5-15023553	5	15023553		0.415037	0.485427	0	-2	Female bias
5-15468964	5	15468964	Gm43391	0.63743	0.63743	-0.736966	-1.22239	Female bias
5-15471197	5	15471197	Gm43391	0.415037	0.874469	-0.736966	-1	Female bias
5-15491769	5	15491769		1.58496	0.584963	0	-1.58496	Female bias
5-15502267	5	15502267		1.87447	0.415037	0	-1.58496	Female bias
5-15577448	5	15577448	Gm21083	0.321928	0.584963	-0.736966	-0.222392	Female bias
5-15606951	5	15606951	Gm21847	0.415037	0.263034	-0.321928	0	Female bias
5-15683579	5	15683579	Speer4cos	1.22239	0.321928	0	-1.16993	Female bias
5-15687628	5	15687628	Speer4cos	0.584963	1	0	0	Female bias
5-15968809	5	15968809	Cacna2d1	1	1	0	-1	Female bias
5-16181687	5	16181687	Cacna2d1	1.58496	0.415037	0	-0.415037	Female bias
5-16345095	5	16345095	Cacna2d1	2	0.222392	-0.584963	-0.415037	Female bias
5-16349041	5	16349041	Cacna2d1	1.22239	0.321928	0	0	Female bias
5-16429952	5	16429952		1.32193	0.222392	-0.263034	-1.32193	Female bias
5-16515187	5	16515187		1.32193	0.415037	0	-2	Female bias
5-16919078	5	16919078		1.58496	0.415037	0	0	Female bias
5-17081162	5	17081162		1.32193	0.678072	-0.415037	0	Female bias
5-17128616	5	17128616		2.58496	1.32193	-0.584963	-0.584963	Female bias
5-17632495	5	17632495	Sema3c	1.58496	1	-0.321928	-1.32193	Female bias
5-17795578	5	17795578	Cd36	2.58496	0.415037	-0.736966	-0.736966	Female bias
5-17990749	5	17990749	Gnat3	1.80735	0.36257	0	-1.41504	Female bias
5-18346638	5	18346638	Gnai1	1	1.58496	0	0	Female bias
5-18452824	5	18452824		1.80735	0.485427	-0.584963	-0.584963	Female bias
5-19187467	5	19187467		1	0.485427	0	-0.263034	Female bias
5-19359000	5	19359000	Magi2	0.584963	0.584963	-0.584963	-2.45943	Female bias
5-19360120	5	19360120	Magi2	1.70044	0.321928	-0.736966	0	Female bias
5-19547462	5	19547462	Magi2	1.58496	0.485427	-0.584963	-2	Female bias
5-19573650	5	19573650	Magi2	1.32193	1	0	-1.58496	Female bias
5-19928708	5	19928708	Magi2	0.584963	0.321928	-1	-1	Female bias
5-19937864	5	19937864	Magi2	0.415037	0.321928	0	-0.415037	Female bias
5-19983201	5	19983201	Magi2	1	1	0	0	Female bias
5-20326450	5	20326450	Magi2	2.32193	0.222392	0	0	Female bias
5-20481433	5	20481433	Magi2	1	2.45943	0	-0.584963	Female bias
5-20562695	5	20562695	Magi2	0.584963	0.415037	0	-0.736966	Female bias
5-20634187	5	20634187	Magi2	0.263034	1.58496	0	-0.584963	Female bias
5-20635756	5	20635756	Magi2	1.32193	0.485427	-1	-1.58496	Female bias
5-20637930	5	20637930	Magi2	0.584963	0.192645	0	-0.263034	Female bias
5-20647210	5	20647210	Magi2	1	0.485427	0	0	Female bias
5-20654838	5	20654838	Magi2	0.736966	0.584963	0	-0.847997	Female bias
5-20747171	5	20747171		1	1	0	0	Female bias
5-20761745	5	20761745	Phtf2	1.58496	2.32193	0	-0.415037	Female bias
5-20790557	5	20790557	Phtf2	2	0.321928	-0.415037	0	Female bias
5-20844230	5	20844230	Phtf2	1.16993	1	0	-1	Female bias
5-20850567	5	20850567	Phtf2	1.80735	0.485427	0	-0.584963	Female bias
5-20904335	5	20904335	Rsbn1l	2.16993	0.415037	0	-0.263034	Female bias
5-20920610	5	20920610	Rsbn1l	0.321928	0.485427	-0.415037	0	Female bias
5-20947587	5	20947587	Rsbn1l	0.415037	1	0	0	Female bias
5-21029621	5	21029621	Ptpn12	1	1	-0.584963	-0.584963	Female bias
5-21041839	5	21041839	Ptpn12	1	1	0	0	Female bias
5-21091945	5	21091945		1	1	0	-0.736966	Female bias
5-21185358	5	21185358		1	0.222392	-0.263034	0	Female bias
5-21221924	5	21221924	Gsap	1.32193	0.807355	0	0	Female bias
5-21287483	5	21287483	Gsap	1	0.736966	0	-0.415037	Female bias
5-21337612	5	21337612	Ccdc146	0.263034	0.415037	-0.415037	-1.32193	Female bias
5-21354400	5	21354400	Ccdc146	0.415037	1.32193	-0.807355	-1	Female bias
5-21477655	5	21477655	Fam185a	0.321928	1.58496	-1	-0.263034	Female bias
5-21482440	5	21482440		0.415037	0.807355	-1	0	Female bias
5-21575211	5	21575211	Lrrc17	0.415037	1.58496	0	0	Female bias
5-21742389	5	21742389	Pmpcb	1	0.678072	0	0	Female bias
5-21762569	5	21762569	Dnajc2	2.16993	1.1375	0	-0.678072	Female bias
5-21891667	5	21891667	Reln	1.73697	0.584963	0	0	Female bias
5-21891677	5	21891677	Reln	2.45943	0.584963	0	-1	Female bias
5-22018847	5	22018847	Reln	1	0.485427	0	0	Female bias
5-22031724	5	22031724	Reln	0.678072	0.415037	-0.736966	-0.736966	Female bias
5-22048091	5	22048091	Reln	1.73697	0.263034	-0.736966	0	Female bias
5-22070525	5	22070525	Reln	1	0.222392	0	0	Female bias
5-22072700	5	22072700	Reln	1	1.58496	-1	-1.41504	Female bias
5-22117791	5	22117791	Reln	1.32193	0.485427	0	0	Female bias
5-22177080	5	22177080	Reln	2.32193	0.415037	0	-0.584963	Female bias
5-22391858	5	22391858		1.16993	1.58496	0	-0.415037	Female bias
5-22452842	5	22452842		0.584963	1	0	0	Female bias
5-22545816	5	22545816	Orc5	1.80735	1	0	-0.36257	Female bias
5-23451607	5	23451607	Kmt2e	2.32193	1.22239	0	-0.415037	Female bias
5-23629428	5	23629428	Srpk2	1.58496	1	0	0	Female bias
5-23747834	5	23747834	Pus7	0.584963	0.485427	0	-0.584963	Female bias
5-24184790	5	24184790		1	0.222392	0	-0.584963	Female bias
5-24331202	5	24331202	Kcnh2	1.32193	1.26303	0	-0.415037	Female bias
5-24872986	5	24872986	Prkag2	1.32193	0.485427	-1	-0.415037	Female bias
5-24884973	5	24884973	Prkag2	1.41504	0.736966	0	0	Female bias
5-24893945	5	24893945	Prkag2	1.22239	1	-0.321928	0	Female bias
5-25153292	5	25153292		2.32193	1	0	0	Female bias
5-25222567	5	25222567	Galnt11	0.584963	1.16993	-0.736966	-0.415037	Female bias
5-25402570	5	25402570	Kmt2c	0.222392	0.321928	0	-0.415037	Female bias
5-25581436	5	25581436		1	1.58496	-2	-0.847997	Female bias
5-25613935	5	25613935		0.485427	0.415037	0	-0.263034	Female bias
5-25613949	5	25613949		1	1	-1.58496	0	Female bias
5-25696450	5	25696450	Xrcc2	0.263034	0.584963	0	0	Female bias
5-26078147	5	26078147		1	0.584963	0	-1	Female bias
5-26124948	5	26124948		0.584963	0.485427	0	-0.263034	Female bias
5-26677354	5	26677354		1	1	0	0	Female bias
5-26677508	5	26677508		1	0.584963	0	-1	Female bias
5-26703632	5	26703632		0.678072	1.41504	-1	-1.41504	Female bias
5-26761788	5	26761788		0.485427	0.321928	0	-0.415037	Female bias
5-26826754	5	26826754	Dpp6	2.32193	1	-0.321928	-1	Female bias
5-26836589	5	26836589	Dpp6	2.32193	0.263034	0	-1	Female bias
5-26950136	5	26950136	Dpp6	1	0.222392	-0.736966	-1.80735	Female bias
5-27110846	5	27110846	Dpp6	2.32193	0.263034	0	-0.736966	Female bias
5-27661482	5	27661482	Dpp6	1.32193	0.222392	0	-1	Female bias
5-27884285	5	27884285		1.58496	1	0	-0.415037	Female bias
5-28282266	5	28282266		1.80735	0.263034	-0.584963	-0.485427	Female bias
5-28418208	5	28418208	Rbm33	1.58496	1.73697	-0.584963	0	Female bias
5-28763369	5	28763369	9530036O11Rik	2.45943	0.321928	0	-0.736966	Female bias
5-28764130	5	28764130	9530036O11Rik	1	0.222392	0	0	Female bias
5-28855016	5	28855016	9530036O11Rik	1.58496	0.415037	0	-0.485427	Female bias
5-29113546	5	29113546		2.58496	1	0	0	Female bias
5-29196662	5	29196662	Rnf32	1.32193	1	-0.415037	0	Female bias
5-29362681	5	29362681	Lmbr1	1.58496	0.584963	0	0	Female bias
5-29373198	5	29373198	Lmbr1	1.73697	2.58496	0	-0.584963	Female bias
5-29373208	5	29373208	Lmbr1	1.73697	0.847997	0	0	Female bias
5-29487758	5	29487758		1.16993	0.321928	-1.41504	0	Female bias
5-29800645	5	29800645	Dnajb6	0.222392	0.736966	-0.415037	0	Female bias
5-30680128	5	30680128		0.584963	1.58496	0	0	Female bias
5-31088594	5	31088594	Slc30a3	1	0.321928	0	-1	Female bias
5-31599090	5	31599090	Mrpl33	0.584963	0.584963	-1	-1	Female bias
5-31617817	5	31617817	Mrpl33	1.32193	2.32193	-0.321928	-1.32193	Female bias
5-31825382	5	31825382	Babam2	0.584963	1	-0.415037	0	Female bias
5-31947282	5	31947282	Babam2	1	1	-1	-0.584963	Female bias
5-32261379	5	32261379	Plb1	2	0.415037	0	0	Female bias
5-32462264	5	32462264	Gm43312	0.807355	1.32193	0	-0.415037	Female bias
5-32641705	5	32641705	Gm15614	0.415037	0.485427	0	0	Female bias
5-32802851	5	32802851	Prr14l	2	1.32193	0	-0.736966	Female bias
5-32811644	5	32811644	Prr14l	1	0.584963	-0.584963	0	Female bias
5-32883347	5	32883347	Depdc5	2	1.32193	0	0	Female bias
5-33029665	5	33029665		0.584963	0.584963	-0.321928	-0.222392	Female bias
5-33149329	5	33149329	Slc5a1	0.584963	0.678072	0	0	Female bias
5-33201587	5	33201587	Spon2	0.736966	1.22239	-0.263034	-2.45943	Female bias
5-33201595	5	33201595	Spon2	0.736966	0.584963	0	-0.678072	Female bias
5-33223557	5	33223557		0.415037	0.263034	0	-1	Female bias
5-33533440	5	33533440		1	0.415037	0	-0.678072	Female bias
5-33621139	5	33621139	Fam53a	1.22239	0.847997	0	-0.807355	Female bias
5-33762868	5	33762868	Letm1	0.415037	1	0	-1	Female bias
5-33980431	5	33980431		0.584963	0.415037	0	-0.415037	Female bias
5-33981015	5	33981015		0.736966	0.736966	-0.321928	-0.485427	Female bias
5-34038747	5	34038747	Poln	1.32193	0.415037	0	-1	Female bias
5-34067801	5	34067801	Poln	1.16993	0.584963	-1	0	Female bias
5-34079879	5	34079879	Poln	1.16993	0.263034	0	-2.16993	Female bias
5-34595440	5	34595440	Add1	0.584963	0.36257	0	0	Female bias
5-34610716	5	34610716	Add1	1	1.58496	0	0	Female bias
5-34711700	5	34711700	Grk4	0.415037	0.584963	0	0	Female bias
5-34776506	5	34776506	Htt	1.58496	1.58496	0	-0.584963	Female bias
5-34918819	5	34918819	Msantd1	0.736966	1.32193	0	0	Female bias
5-34989847	5	34989847	Rgs12	0.584963	0.485427	-0.584963	-0.584963	Female bias
5-35017320	5	35017320	Rgs12	1	1.32193	0	0	Female bias
5-35408326	5	35408326		1.32193	0.584963	0	0	Female bias
5-35685090	5	35685090		0.415037	0.222392	-0.736966	-0.415037	Female bias
5-36195936	5	36195936	Sorcs2	2.16993	0.678072	0	-0.485427	Female bias
5-36707402	5	36707402		1.58496	1	0	-0.321928	Female bias
5-36849567	5	36849567		1.16993	0.415037	-0.321928	-0.415037	Female bias
5-37044206	5	37044206	Jakmip1	1.58496	0.222392	0	-1.58496	Female bias
5-37178128	5	37178128	Gm1043	1	0.263034	0	0	Female bias
5-37221010	5	37221010	Gm1043	0.584963	1.58496	0	0	Female bias
5-37270671	5	37270671	Crmp1	0.584963	0.222392	0	0	Female bias
5-37380315	5	37380315	Evc2	0.584963	1	0	0	Female bias
5-37398250	5	37398250	Evc2	1.58496	0.485427	0	-1.32193	Female bias
5-37532351	5	37532351	Stk32b	1.32193	0.736966	0	-0.222392	Female bias
5-37668831	5	37668831	Stk32b	1	0.222392	0	0	Female bias
5-38138446	5	38138446	Nsg1	1.32193	0.485427	-0.584963	0	Female bias
5-38332372	5	38332372		1.32193	0.263034	0	-1.58496	Female bias
5-38492862	5	38492862	Slc2a9	1	1	0	0	Female bias
5-38642636	5	38642636		0.263034	0.321928	0	-1	Female bias
5-38677793	5	38677793	Zfp518b	1	1	-0.415037	-1	Female bias
5-38681694	5	38681694	Zfp518b	1.58496	1.58496	0	0	Female bias
5-38852422	5	38852422	Clnk	1.32193	1.58496	0	0	Female bias
5-39224860	5	39224860		1.58496	0.415037	-0.584963	-0.584963	Female bias
5-39371597	5	39371597		1.32193	0.222392	0	-0.415037	Female bias
5-39407393	5	39407393		0.584963	0.415037	0	0	Female bias
5-39430013	5	39430013		0.415037	0.678072	0	-0.415037	Female bias
5-39487057	5	39487057	4930513D17Rik	1.58496	0.485427	-0.415037	-0.736966	Female bias
5-39777485	5	39777485		1	1	-0.807355	0	Female bias
5-40120722	5	40120722		1	0.415037	0	-1.73697	Female bias
5-40190258	5	40190258		0.415037	0.321928	-0.584963	-1.58496	Female bias
5-40739694	5	40739694		2	0.415037	-0.678072	-0.584963	Female bias
5-40867467	5	40867467		1.58496	0.321928	-0.584963	0	Female bias
5-41422159	5	41422159		1	0.678072	0	-0.736966	Female bias
5-41579000	5	41579000		1.32193	1	0	0	Female bias
5-41857585	5	41857585		1.32193	1.16993	0	-1	Female bias
5-41903858	5	41903858		1.58496	0.736966	0	-0.584963	Female bias
5-42015186	5	42015186		0.584963	0.222392	-1	-1	Female bias
5-42413819	5	42413819		0.807355	0.415037	0	0	Female bias
5-42476458	5	42476458		1.58496	0.222392	-1	-1	Female bias
5-42552944	5	42552944		1.73697	0.584963	0	0	Female bias
5-42781307	5	42781307		0.584963	0.415037	-0.415037	-2.32193	Female bias
5-42964200	5	42964200	Gm5554	2.45943	0.847997	0	0	Female bias
5-43127389	5	43127389		1.32193	1.16993	0	-1	Female bias
5-43130423	5	43130423		1	0.584963	-0.584963	-0.584963	Female bias
5-43156746	5	43156746	Gm7854	0.736966	1	-0.415037	0	Female bias
5-43252447	5	43252447	Cpeb2	0.736966	0.485427	-0.321928	-0.415037	Female bias
5-43263668	5	43263668	Cpeb2	0.415037	1	-1.32193	-0.584963	Female bias
5-43404004	5	43404004		0.847997	1.58496	0	-0.584963	Female bias
5-43510917	5	43510917		1.87447	0.263034	0	-0.415037	Female bias
5-43572692	5	43572692	Gm15866	0.584963	0.222392	-1	0	Female bias
5-43663144	5	43663144	Cc2d2a	0.321928	1	-0.584963	-1	Female bias
5-43734892	5	43734892	Cc2d2a	2.45943	1.32193	0	0	Female bias
5-43899777	5	43899777	Cd38	1.58496	0.485427	0	-0.736966	Female bias
5-43997659	5	43997659	Prom1	1	1.58496	-0.415037	0	Female bias
5-44201267	5	44201267	Tapt1	1.41504	1.32193	-0.222392	-0.415037	Female bias
5-44208500	5	44208500	Tapt1	1	1.58496	0	-0.584963	Female bias
5-44234174	5	44234174	Gm42984	0.485427	0.736966	-1.16993	-0.807355	Female bias
5-44354072	5	44354072		1.58496	0.415037	0	0	Female bias
5-44675152	5	44675152	Ldb2	0.584963	0.584963	-0.321928	-2.32193	Female bias
5-44769554	5	44769554	Ldb2	0.321928	0.321928	0	-1.58496	Female bias
5-44817621	5	44817621		1.58496	0.321928	0	-0.736966	Female bias
5-44839786	5	44839786		0.678072	0.415037	-0.415037	-1.32193	Female bias
5-44878605	5	44878605		0.222392	0.415037	-0.415037	-0.807355	Female bias
5-45114623	5	45114623	D5Ertd615e	1	0.736966	0	0	Female bias
5-45171479	5	45171479	D5Ertd615e	0.263034	0.321928	0	-2.32193	Female bias
5-45260003	5	45260003	D5Ertd615e	1.32193	0.263034	-0.584963	0	Female bias
5-45453263	5	45453263		0.415037	0.222392	-0.415037	-0.584963	Female bias
5-45756440	5	45756440	Lcorl	1.80735	1.16993	0	0	Female bias
5-45891452	5	45891452		1	0.584963	0	-0.584963	Female bias
5-45917411	5	45917411		1.32193	1	0	-0.584963	Female bias
5-45932915	5	45932915		1	0.415037	-0.584963	-0.736966	Female bias
5-46060484	5	46060484		1	0.584963	0	-0.678072	Female bias
5-46140811	5	46140811		1.58496	1	-0.321928	-0.485427	Female bias
5-46180273	5	46180273		1.22239	0.321928	-0.192645	-1	Female bias
5-46305541	5	46305541		0.736966	0.736966	-0.415037	0	Female bias
5-46990919	5	46990919		1.87447	1	-0.584963	-0.584963	Female bias
5-47016593	5	47016593		1.58496	1.32193	-0.415037	-0.485427	Female bias
5-47330813	5	47330813		1.80735	0.485427	0	-0.415037	Female bias
5-47363442	5	47363442		2.58496	1	-0.584963	-1	Female bias
5-48041966	5	48041966	Slit2	0.415037	0.222392	0	-0.415037	Female bias
5-48078209	5	48078209	Slit2	1.73697	0.584963	0	-1	Female bias
5-48166210	5	48166210	Slit2	0.415037	0.584963	0	-2.32193	Female bias
5-48700904	5	48700904	Kcnip4	0.678072	0.736966	-0.415037	-0.321928	Female bias
5-49148702	5	49148702	Kcnip4	0.736966	0.415037	0	0	Female bias
5-49176666	5	49176666	Kcnip4	1.58496	0.222392	-1	-0.584963	Female bias
5-49328119	5	49328119	Kcnip4	2.32193	0.415037	0	-1.32193	Female bias
5-49460995	5	49460995	Kcnip4	1	1.58496	-0.415037	-0.584963	Female bias
5-49527448	5	49527448		1	0.584963	-0.321928	-2.32193	Female bias
5-49621657	5	49621657		1.80735	0.415037	0	-0.485427	Female bias
5-49768043	5	49768043		1.58496	0.584963	0	-0.415037	Female bias
5-49804638	5	49804638		1.32193	1.32193	0	-1.16993	Female bias
5-49896633	5	49896633		0.678072	0.415037	0	-0.415037	Female bias
5-49975625	5	49975625	Adgra3	0.584963	1	-0.584963	-1	Female bias
5-49988185	5	49988185	Adgra3	0.415037	1.32193	-1	-0.584963	Female bias
5-49988195	5	49988195	Adgra3	0.415037	1.58496	-1	-0.584963	Female bias
5-49988210	5	49988210	Adgra3	0.415037	1.58496	-1	-0.584963	Female bias
5-49995991	5	49995991	Adgra3	0.736966	1.32193	-0.584963	-1	Female bias
5-50064377	5	50064377		0.584963	0.321928	-0.807355	-1.58496	Female bias
5-50201458	5	50201458		1.58496	1	0	-0.321928	Female bias
5-51037694	5	51037694		0.736966	0.736966	-1	-2.45943	Female bias
5-51399386	5	51399386		0.584963	0.485427	0	-0.736966	Female bias
5-51543685	5	51543685	Ppargc1a	1	1	-1	-1.32193	Female bias
5-51582339	5	51582339		2.16993	0.584963	-0.485427	-1.32193	Female bias
5-51658212	5	51658212		0.584963	0.485427	-1	-0.415037	Female bias
5-51758864	5	51758864		1	0.321928	-0.485427	-1.32193	Female bias
5-51921828	5	51921828		1	0.169925	-1.22239	-1.41504	Female bias
5-52183914	5	52183914	Dhx15	1.32193	1	0	0	Female bias
5-52677793	5	52677793		1	0.485427	-0.584963	-0.584963	Female bias
5-52779950	5	52779950	Zcchc4	1.58496	0.807355	0	-0.321928	Female bias
5-52813119	5	52813119	Zcchc4	1.73697	0.584963	0	-1	Female bias
5-52850684	5	52850684	Anapc4	1.41504	0.415037	0	-0.736966	Female bias
5-52929950	5	52929950		0.415037	0.678072	-0.321928	-0.415037	Female bias
5-52934255	5	52934255		1	0.847997	0	-1.22239	Female bias
5-53114707	5	53114707	Sel1l3	0.736966	0.321928	0	0	Female bias
5-53119683	5	53119683	Sel1l3	0.584963	1.58496	-0.321928	-0.415037	Female bias
5-53185977	5	53185977	Sel1l3	0.584963	0.415037	-0.485427	0	Female bias
5-53204543	5	53204543	Sel1l3	0.584963	0.485427	-0.321928	0	Female bias
5-53276441	5	53276441	Smim20	0.584963	0.321928	-1	0	Female bias
5-53437191	5	53437191		1	0.485427	0	0	Female bias
5-53558265	5	53558265	Rbpj	1.32193	1.32193	0	-1.32193	Female bias
5-53620791	5	53620791	Rbpj	0.415037	0.321928	0	-1.32193	Female bias
5-53674608	5	53674608		1.58496	1	0	0	Female bias
5-53731123	5	53731123		1.22239	0.678072	-0.584963	-1.22239	Female bias
5-53731174	5	53731174		0.736966	0.222392	0	0	Female bias
5-53836485	5	53836485	Tbc1d19	1.87447	0.222392	0	-1.32193	Female bias
5-53849704	5	53849704	Tbc1d19	1	1.32193	0	-1	Female bias
5-53861361	5	53861361	Tbc1d19	1.58496	0.584963	-0.415037	-0.485427	Female bias
5-53929396	5	53929396		0.584963	0.485427	-0.584963	-1	Female bias
5-53971179	5	53971179		0.415037	0.584963	0	0	Female bias
5-54029106	5	54029106	Stim2	1.80735	0.485427	0	0	Female bias
5-54106945	5	54106945	Stim2	1.58496	0.678072	0	-1	Female bias
5-54289461	5	54289461		1	0.584963	-0.321928	-1.58496	Female bias
5-54798513	5	54798513		2.32193	0.415037	-0.415037	-1	Female bias
5-55728503	5	55728503		1	1	0	0	Female bias
5-55927065	5	55927065		1.32193	1	0	-2.32193	Female bias
5-56230898	5	56230898		0.415037	1	0	-1.32193	Female bias
5-56266225	5	56266225		1.32193	1.32193	-0.485427	0	Female bias
5-56370082	5	56370082		1.22239	0.485427	0	-1.32193	Female bias
5-56513905	5	56513905		0.485427	0.584963	0	0	Female bias
5-56922496	5	56922496		1.73697	0.584963	0	-0.415037	Female bias
5-57337679	5	57337679		0.678072	0.584963	0	-0.584963	Female bias
5-57760810	5	57760810	Pcdh7	0.584963	0.485427	0	-1.80735	Female bias
5-57794006	5	57794006	Gm42480	0.485427	1	-0.222392	-1	Female bias
5-58030711	5	58030711	Pcdh7	0.736966	0.584963	0	0	Female bias
5-59524562	5	59524562		1	0.584963	0	-1	Female bias
5-60260777	5	60260777		1.45943	0.263034	-0.584963	-1.73697	Female bias
5-60300797	5	60300797		0.485427	0.584963	-1	0	Female bias
5-60758080	5	60758080		1.58496	1	0	0	Female bias
5-61098242	5	61098242		1.58496	0.415037	0	-0.736966	Female bias
5-61267250	5	61267250		1.58496	1.58496	0	0	Female bias
5-61267254	5	61267254		1.58496	1.32193	-0.584963	0	Female bias
5-61422861	5	61422861		1.80735	1.32193	0	-0.736966	Female bias
5-61947287	5	61947287		0.584963	0.584963	-0.263034	-1.58496	Female bias
5-62440424	5	62440424		2	0.736966	0	-1.32193	Female bias
5-62622870	5	62622870	Arap2	0.736966	0.415037	0	-0.415037	Female bias
5-62640866	5	62640866	Arap2	0.415037	1	-1	-0.584963	Female bias
5-62640885	5	62640885	Arap2	0.321928	1.16993	-1	-1.32193	Female bias
5-62658905	5	62658905	Gm43753	0.415037	0.415037	-0.169925	-0.807355	Female bias
5-62677222	5	62677222	Arap2	0.415037	0.678072	-0.584963	-0.321928	Female bias
5-62755222	5	62755222	Arap2	1.32193	0.678072	0	-0.678072	Female bias
5-62767480	5	62767480		1.58496	0.678072	0	-0.415037	Female bias
5-62949971	5	62949971		0.415037	0.222392	0	0	Female bias
5-63747278	5	63747278	Nwd2	1.22239	0.222392	0	-1.32193	Female bias
5-64020973	5	64020973		1.58496	1.32193	0	-1.58496	Female bias
5-64085165	5	64085165		1	0.807355	0	-0.485427	Female bias
5-64109736	5	64109736	Pgm2	1.58496	1.32193	0	0	Female bias
5-64188861	5	64188861	Tbc1d1	1.32193	0.736966	0	0	Female bias
5-64214696	5	64214696	Tbc1d1	1	0.222392	0	0	Female bias
5-64226129	5	64226129	Tbc1d1	0.415037	1.16993	-0.736966	-0.736966	Female bias
5-64227211	5	64227211	Tbc1d1	1	1.16993	0	0	Female bias
5-64303759	5	64303759	Tbc1d1	0.584963	1	0	-0.584963	Female bias
5-64345116	5	64345116	Tbc1d1	0.321928	0.736966	0	0	Female bias
5-64404026	5	64404026		1.73697	0.736966	0	-1.32193	Female bias
5-64508299	5	64508299		2.45943	0.736966	0	-0.222392	Female bias
5-64619519	5	64619519		1.58496	1	0	0	Female bias
5-64718606	5	64718606	Gm20033	0.485427	0.415037	0	-0.584963	Female bias
5-64878921	5	64878921		1.80735	1	0	0	Female bias
5-64918970	5	64918970		0.415037	0.736966	0	-1.73697	Female bias
5-65034276	5	65034276	Fam114a1	1	0.415037	-1	-1	Female bias
5-65122723	5	65122723	Klhl5	2.32193	1.22239	0	0	Female bias
5-65279657	5	65279657	Rfc1	1.58496	0.415037	0	-0.415037	Female bias
5-65381682	5	65381682	Klb	0.584963	1.16993	0	0	Female bias
5-65395984	5	65395984	Lias	0.584963	1.1375	0	0	Female bias
5-65424022	5	65424022	Ugdh	2	1.32193	0	0	Female bias
5-65493865	5	65493865	4930589O11Rik	1	0.736966	-0.263034	-1.73697	Female bias
5-65531242	5	65531242	Smim14	0.736966	1	0	-0.584963	Female bias
5-65772156	5	65772156	N4bp2	1	1.32193	0	-0.485427	Female bias
5-65802655	5	65802655	N4bp2	1.32193	0.222392	0	0	Female bias
5-66081299	5	66081299	Gm43323	0.584963	1	0	0	Female bias
5-66114556	5	66114556	Rbm47	1	0.485427	-0.736966	0	Female bias
5-66114595	5	66114595	Rbm47	0.415037	0.485427	-1.58496	0	Female bias
5-66114623	5	66114623	Rbm47	1.32193	2.32193	-0.415037	-0.584963	Female bias
5-66180366	5	66180366	1700126H18Rik	1	1.32193	0	0	Female bias
5-66300708	5	66300708	Apbb2	1	0.485427	0	0	Female bias
5-66336835	5	66336835	Apbb2	0.415037	0.222392	0	0	Female bias
5-66460028	5	66460028	Apbb2	1	0.584963	0	0	Female bias
5-66575567	5	66575567	Apbb2	1	0.222392	-1	0	Female bias
5-66721542	5	66721542		0.415037	0.263034	-0.263034	-0.36257	Female bias
5-66849230	5	66849230	Limch1	0.678072	1	-0.415037	-0.415037	Female bias
5-66877942	5	66877942	Limch1	1.58496	1	-1.22239	-0.415037	Female bias
5-66878007	5	66878007	Limch1	1	0.263034	0	-1.32193	Female bias
5-66892634	5	66892634	Limch1	1.32193	0.263034	0	0	Female bias
5-67014546	5	67014546	Limch1	1.32193	0.263034	0	-0.584963	Female bias
5-67078176	5	67078176		1.32193	0.415037	0	-0.485427	Female bias
5-67266760	5	67266760	Tmem33	1	0.485427	0	-1.32193	Female bias
5-67518711	5	67518711		1.32193	1.58496	0	0	Female bias
5-67527747	5	67527747		1	1	0	-0.321928	Female bias
5-67534368	5	67534368		1	0.736966	-0.415037	-0.415037	Female bias
5-67612827	5	67612827	Shisa3	0.736966	0.847997	-1	0	Female bias
5-67630219	5	67630219	Atp8a1	1.58496	0.514573	-0.321928	-0.263034	Female bias
5-67652635	5	67652635	Atp8a1	1	1	-0.736966	0	Female bias
5-67795087	5	67795087	Atp8a1	1.32193	0.736966	0	0	Female bias
5-67830795	5	67830795	Atp8a1	2.32193	0.415037	0	0	Female bias
5-67833054	5	67833054	Atp8a1	0.736966	1.58496	0	0	Female bias
5-68184815	5	68184815		0.584963	0.263034	0	0	Female bias
5-68381606	5	68381606		2.58496	0.263034	0	-0.736966	Female bias
5-68578215	5	68578215	Gm42850	1	1	0	-0.222392	Female bias
5-68685226	5	68685226		1.16993	0.321928	-0.263034	-0.415037	Female bias
5-68877267	5	68877267		1.32193	0.415037	-0.584963	-1.73697	Female bias
5-68902712	5	68902712		1.32193	0.192645	0	-1.32193	Female bias
5-69404088	5	69404088		1.41504	0.736966	0	-0.485427	Female bias
5-69894334	5	69894334		1	0.415037	0	-1.58496	Female bias
5-70241513	5	70241513		2.32193	0.584963	-0.415037	-1.58496	Female bias
5-70786579	5	70786579	Gabrg1	0.584963	0.736966	0	-1.58496	Female bias
5-70947559	5	70947559		0.415037	0.415037	0	-1	Female bias
5-70996111	5	70996111	Gabra2	0.584963	0.321928	-1	-0.847997	Female bias
5-70996120	5	70996120	Gabra2	0.192645	0.321928	-1	0	Female bias
5-71057534	5	71057534	Gabra2	0.584963	1.16993	0	-1	Female bias
5-71500477	5	71500477	Cox7b2	0.222392	0.584963	-0.415037	-1	Female bias
5-71504404	5	71504404	Cox7b2	1.73697	0.321928	0	-0.415037	Female bias
5-72065704	5	72065704	Gabrb1	1	1.32193	-0.222392	-1	Female bias
5-72082262	5	72082262	Gabrb1	0.415037	0.584963	0	0	Female bias
5-72127898	5	72127898	Gabrb1	1.32193	0.222392	0	0	Female bias
5-72150184	5	72150184		1.32193	1.16993	-0.415037	-0.584963	Female bias
5-72179638	5	72179638		1	1.16993	0	-0.415037	Female bias
5-72209206	5	72209206	Atp10d	0.584963	1	-0.415037	0	Female bias
5-72210498	5	72210498	Atp10d	0.584963	1	-0.321928	0	Female bias
5-72472427	5	72472427	Corin	0.485427	0.415037	-0.321928	-0.584963	Female bias
5-72605251	5	72605251	Cnga1	1.58496	0.192645	0	0	Female bias
5-72605272	5	72605272	Cnga1	1.32193	0.222392	0	0	Female bias
5-72605373	5	72605373	Cnga1	1.32193	1	0	0	Female bias
5-72653169	5	72653169	Nipal1	0.584963	1.32193	0	0	Female bias
5-72666673	5	72666673	Nipal1	1	0.222392	-1	-0.584963	Female bias
5-72742173	5	72742173	Txk	2	2.32193	-0.584963	0	Female bias
5-72742179	5	72742179	Txk	2.16993	1.58496	0	0	Female bias
5-72759651	5	72759651	Tec	0.415037	0.321928	0	-0.678072	Female bias
5-72785869	5	72785869	Tec	1	1	0	-0.584963	Female bias
5-72802344	5	72802344	Tec	1	0.222392	0	-0.263034	Female bias
5-72838361	5	72838361	Tec	1	1	0	-0.485427	Female bias
5-72857159	5	72857159	Tec	1.32193	1.16993	0	-0.584963	Female bias
5-72926925	5	72926925	Slain2	1.58496	0.485427	-0.415037	-0.736966	Female bias
5-73063567	5	73063567	Fryl	1	1.58496	0	-0.415037	Female bias
5-73138691	5	73138691	Fryl	1.58496	1.58496	-0.415037	-0.321928	Female bias
5-73235660	5	73235660	Fryl	1.32193	0.584963	-0.415037	0	Female bias
5-73258204	5	73258204		1.58496	0.485427	0	-1	Female bias
5-73328911	5	73328911	Ociad2	1	0.263034	-0.321928	-0.222392	Female bias
5-73344089	5	73344089		1	1	-0.584963	-0.415037	Female bias
5-73350540	5	73350540		0.584963	0.584963	-0.222392	-0.415037	Female bias
5-73389628	5	73389628	Gm34583	1	0.36257	0	-1	Female bias
5-73410898	5	73410898	Cwh43	1.32193	0.584963	0	-0.584963	Female bias
5-73416265	5	73416265	Cwh43	1	1	-0.415037	-0.222392	Female bias
5-73427318	5	73427318	Cwh43	0.736966	0.584963	0	0	Female bias
5-73469560	5	73469560		0.584963	0.415037	0	-0.415037	Female bias
5-73583063	5	73583063		0.321928	0.485427	0	-0.415037	Female bias
5-73627270	5	73627270	Lrrc66	1.41504	0.222392	-0.584963	-0.415037	Female bias
5-73719019	5	73719019		1.73697	1.32193	-0.415037	0	Female bias
5-73733347	5	73733347		1.80735	1	-0.584963	-0.678072	Female bias
5-73854450	5	73854450		0.584963	0.584963	0	0	Female bias
5-73943861	5	73943861		1.45943	1	0	0	Female bias
5-74055392	5	74055392	Usp46	0.584963	1.58496	0	-0.321928	Female bias
5-74116696	5	74116696		2.45943	1	0	-1.32193	Female bias
5-74287186	5	74287186	Scfd2	1	0.485427	-1	-0.415037	Female bias
5-74315627	5	74315627	Scfd2	1.32193	0.485427	0	-0.736966	Female bias
5-74447012	5	74447012	Scfd2	1	1.58496	-0.736966	-0.584963	Female bias
5-74461866	5	74461866	Scfd2	1.32193	1	0	-0.584963	Female bias
5-74501862	5	74501862	Scfd2	1	0.485427	0	0	Female bias
5-74698514	5	74698514	Lnx1	2	2	0	-1.58496	Female bias
5-74782034	5	74782034		1	0.678072	0	-1	Female bias
5-74905281	5	74905281		1.80735	0.485427	-1	-0.736966	Female bias
5-74926607	5	74926607		1.58496	0.678072	0	0	Female bias
5-74982541	5	74982541		1.73697	0.321928	0	-0.584963	Female bias
5-74982545	5	74982545		0.485427	0.584963	0	0	Female bias
5-75301966	5	75301966		0.584963	0.678072	0	-0.415037	Female bias
5-75342790	5	75342790	Gm18345	1.41504	0.485427	-0.415037	-1	Female bias
5-75349114	5	75349114		1	0.222392	0	-2	Female bias
5-75401288	5	75401288		0.485427	1	0	-0.584963	Female bias
5-75466397	5	75466397		0.415037	0.485427	-0.584963	-1	Female bias
5-75512310	5	75512310		1	0.485427	0	0	Female bias
5-75580180	5	75580180	Kit	1.32193	0.485427	-1	-1.32193	Female bias
5-75736842	5	75736842		1	1.16993	-0.415037	-1	Female bias
5-75754272	5	75754272	Gm43100	0.736966	0.485427	0	0	Female bias
5-75799536	5	75799536		0.736966	1.22239	-0.222392	-1.32193	Female bias
5-75814587	5	75814587		2.32193	1	0	-0.736966	Female bias
5-76001328	5	76001328		2	0.222392	-0.415037	-1	Female bias
5-76048376	5	76048376	Gm32780	1	0.222392	-0.415037	-0.222392	Female bias
5-76146916	5	76146916	Srd5a3	0.584963	0.736966	-0.678072	-0.415037	Female bias
5-76294687	5	76294687	Clock	1	0.415037	-1	0	Female bias
5-76332087	5	76332087	4930432L08Rik	1.58496	0.584963	-0.584963	0	Female bias
5-76383453	5	76383453		0.321928	0.678072	-0.321928	-1.32193	Female bias
5-76483428	5	76483428		0.415037	0.485427	0	-0.321928	Female bias
5-76557746	5	76557746	Exoc1	1	0.807355	0	0	Female bias
5-76562993	5	76562993	Exoc1	0.415037	0.736966	-0.415037	-0.584963	Female bias
5-76564297	5	76564297	Exoc1	2.16993	1.45943	0	0	Female bias
5-76638122	5	76638122	Cep135	2.32193	0.736966	0	0	Female bias
5-76664156	5	76664156	C530008M17Rik	1.22239	0.415037	0	-0.485427	Female bias
5-76668389	5	76668389	C530008M17Rik	0.736966	0.415037	0	-0.321928	Female bias
5-76708240	5	76708240	C530008M17Rik	1.32193	0.222392	0	-1	Female bias
5-76863942	5	76863942	C530008M17Rik	1.58496	0.584963	-1	0	Female bias
5-76896941	5	76896941	Aasdh	2	0.736966	0	-0.321928	Female bias
5-77334453	5	77334453	Polr2b	1.58496	0.584963	0	0	Female bias
5-77363799	5	77363799	Igfbp7	0.584963	1	0	-0.485427	Female bias
5-77370222	5	77370222	Igfbp7	0.415037	1.58496	0	-0.415037	Female bias
5-77466524	5	77466524	1700017L05Rik	1.16993	1	-0.321928	-0.321928	Female bias
5-77550211	5	77550211		2	0.222392	0	-0.584963	Female bias
5-77657700	5	77657700		0.847997	0.485427	-0.321928	-1	Female bias
5-77795100	5	77795100		1.58496	0.584963	-0.415037	0	Female bias
5-77826024	5	77826024		1.16993	0.584963	0	-0.584963	Female bias
5-78032597	5	78032597		0.321928	1.41504	-1.22239	-0.485427	Female bias
5-78033998	5	78033998		0.678072	0.263034	-0.736966	-0.321928	Female bias
5-78178222	5	78178222		1.58496	0.415037	-1	-0.584963	Female bias
5-79096592	5	79096592		1.22239	0.415037	0	-1.80735	Female bias
5-79450404	5	79450404		1.22239	0.415037	0	-1.32193	Female bias
5-79830285	5	79830285		1.22239	0.485427	0	-1	Female bias
5-80169917	5	80169917		2.32193	0.584963	-1.32193	0	Female bias
5-80179389	5	80179389		1	1	-0.415037	-2.32193	Female bias
5-80348767	5	80348767		1.32193	1.32193	0	-0.415037	Female bias
5-80379484	5	80379484		2	0.736966	-0.222392	0	Female bias
5-80464400	5	80464400		0.485427	0.192645	0	-0.584963	Female bias
5-80973175	5	80973175		1	0.415037	0	-1.16993	Female bias
5-81005773	5	81005773		1.32193	1.58496	0	-0.584963	Female bias
5-81055034	5	81055034	Adgrl3	1.80735	0.584963	-1.16993	-0.584963	Female bias
5-81056889	5	81056889	Adgrl3	1.58496	0.222392	-0.415037	0	Female bias
5-81066195	5	81066195	Adgrl3	1.80735	0.415037	0	-1	Female bias
5-81116839	5	81116839	Adgrl3	1.22239	0.415037	0	0	Female bias
5-81287098	5	81287098	Adgrl3	1.58496	0.321928	-0.321928	-1.58496	Female bias
5-81640641	5	81640641	Adgrl3	1.32193	0.415037	0	-1.58496	Female bias
5-81644292	5	81644292	Adgrl3	1.22239	0.584963	0	-0.678072	Female bias
5-81779665	5	81779665	Adgrl3	0.415037	0.736966	-0.736966	-0.485427	Female bias
5-81811895	5	81811895	Adgrl3	1.87447	0.807355	-0.584963	0	Female bias
5-81847454	5	81847454		1	0.584963	0	-1.58496	Female bias
5-81889263	5	81889263		1	0.263034	-0.321928	-0.847997	Female bias
5-81906847	5	81906847		2.32193	0.584963	0	-0.415037	Female bias
5-82243972	5	82243972		1.32193	0.485427	-0.415037	-0.321928	Female bias
5-82466291	5	82466291		1.32193	0.678072	0	0	Female bias
5-82963389	5	82963389		1.32193	0.415037	0	-0.321928	Female bias
5-82965758	5	82965758		0.36257	0.222392	-0.584963	0	Female bias
5-82972252	5	82972252		0.415037	0.321928	-0.321928	-1	Female bias
5-82972269	5	82972269		1.32193	1.80735	-0.321928	-0.485427	Female bias
5-83608571	5	83608571		2.45943	0.584963	0	0	Female bias
5-83829207	5	83829207		1.32193	0.485427	0	-1.32193	Female bias
5-83888036	5	83888036		1.58496	0.321928	0	0	Female bias
5-83891195	5	83891195		0.415037	1.41504	-1.32193	-1.32193	Female bias
5-84009503	5	84009503		1	1	-0.584963	-0.584963	Female bias
5-84296154	5	84296154	Epha5	1	0.485427	-0.415037	0	Female bias
5-84419755	5	84419755		1	0.584963	0	-1	Female bias
5-85508655	5	85508655		1	0.222392	-0.584963	-0.736966	Female bias
5-85707580	5	85707580		0.584963	0.485427	-1	-1	Female bias
5-86017081	5	86017081	Cenpc1	0.584963	1.58496	0	0	Female bias
5-86036895	5	86036895	Cenpc1	1.41504	0.415037	0	-0.485427	Female bias
5-86109505	5	86109505	Uba6	1.58496	1.45943	0	0	Female bias
5-86113525	5	86113525	Uba6	1.58496	1	-0.584963	0	Female bias
5-86433297	5	86433297	Tmprss11a	0.415037	0.584963	0	0	Female bias
5-86437230	5	86437230	Tmprss11a	1	0.321928	0	-0.222392	Female bias
5-86695059	5	86695059		1	0.415037	0	-1.58496	Female bias
5-86702578	5	86702578		0.736966	1.58496	0	0	Female bias
5-86775978	5	86775978	Gm43055	0.584963	0.678072	0	-0.415037	Female bias
5-87037269	5	87037269		1.80735	1	-0.584963	-1	Female bias
5-87291595	5	87291595	Gm7646	0.584963	0.678072	0	0	Female bias
5-87474875	5	87474875	Ugt2a2	0.584963	0.222392	0	-0.321928	Female bias
5-87474881	5	87474881	Ugt2a2	0.584963	1.16993	0	0	Female bias
5-87587560	5	87587560	Sult1e1	2	0.321928	0	-0.222392	Female bias
5-87608627	5	87608627		1.32193	0.736966	-0.485427	-1	Female bias
5-87688690	5	87688690		1	0.222392	0	-1	Female bias
5-88175187	5	88175187		0.584963	0.222392	0	-0.415037	Female bias
5-88377774	5	88377774	Amtn	1.32193	1	0	-1	Female bias
5-88537582	5	88537582		0.584963	0.485427	0	0	Female bias
5-88690491	5	88690491		2	1.16993	0	-0.736966	Female bias
5-88756117	5	88756117	Mob1b	1.16993	1	0	0	Female bias
5-88793213	5	88793213		1	1	0	-0.584963	Female bias
5-88793215	5	88793215		1	1	0	-0.584963	Female bias
5-88860105	5	88860105		1.58496	0.736966	0	-1	Female bias
5-89216149	5	89216149	Slc4a4	1.32193	1	0	0	Female bias
5-89254648	5	89254648		1.32193	0.485427	-0.584963	-1.32193	Female bias
5-89257905	5	89257905		0.415037	0.736966	0	0	Female bias
5-89345197	5	89345197		1.80735	0.321928	0	-0.678072	Female bias
5-89423304	5	89423304	Gc	2	0.807355	-0.415037	-1	Female bias
5-89440562	5	89440562	Gc	0.584963	0.485427	0	0	Female bias
5-89524234	5	89524234	Gm43515	0.415037	1	0	-0.415037	Female bias
5-89612461	5	89612461		0.736966	0.485427	0	-1.32193	Female bias
5-89757753	5	89757753	Adamts3	0.736966	0.192645	0	-0.736966	Female bias
5-89876672	5	89876672	Adamts3	1	0.192645	0	-0.584963	Female bias
5-89977135	5	89977135		1.16993	0.584963	0	-0.263034	Female bias
5-90065926	5	90065926		1.32193	0.678072	-0.415037	-0.415037	Female bias
5-90232437	5	90232437	Ankrd17	1.80735	1	0	-0.415037	Female bias
5-90272519	5	90272519	Ankrd17	1.80735	0.584963	0	0	Female bias
5-90284212	5	90284212	Ankrd17	1.32193	0.584963	0	-0.584963	Female bias
5-90305487	5	90305487	Ankrd17	1.32193	2.32193	0	0	Female bias
5-90329147	5	90329147	Ankrd17	1	1	0	0	Female bias
5-90409861	5	90409861		0.736966	0.485427	0	-0.415037	Female bias
5-90479510	5	90479510		1.32193	1	0	-0.222392	Female bias
5-90560438	5	90560438	Gm42109	2.32193	1	0	0	Female bias
5-90616404	5	90616404	Rassf6	0.807355	2.45943	-0.584963	-0.415037	Female bias
5-90776407	5	90776407		1	0.584963	0	-0.584963	Female bias
5-90834681	5	90834681	Gm43086	1.80735	0.678072	0	-2.70044	Female bias
5-90977779	5	90977779	Mthfd2l	0.584963	1.58496	-0.584963	-0.415037	Female bias
5-90987661	5	90987661	Mthfd2l	0.584963	1	-0.584963	-0.415037	Female bias
5-91033415	5	91033415	Epgn	2.16993	0.192645	0	-1	Female bias
5-91033423	5	91033423	Epgn	2.32193	0.192645	0	-0.584963	Female bias
5-91274208	5	91274208	Gm19619	0.736966	0.678072	0	-0.321928	Female bias
5-91294816	5	91294816		1	1.16993	0	-0.584963	Female bias
5-91365741	5	91365741	Btc	1	0.222392	0	0	Female bias
5-91365749	5	91365749	Btc	1	1.16993	0	0	Female bias
5-91409811	5	91409811		1	2.32193	0	-0.736966	Female bias
5-91413403	5	91413403		1.22239	1	0	-1.32193	Female bias
5-91531065	5	91531065	Parm1	2.32193	0.321928	0	-0.584963	Female bias
5-91826187	5	91826187		2.58496	0.415037	0	0	Female bias
5-91966611	5	91966611	Thap6	1.58496	1	-1.32193	-0.736966	Female bias
5-91966688	5	91966688	Thap6	0.321928	0.222392	-0.736966	-1	Female bias
5-92012016	5	92012016	Cdkl2	1.80735	0.736966	0	0	Female bias
5-92237537	5	92237537	Ppef2	1.80735	1	-0.415037	-0.584963	Female bias
5-92324014	5	92324014	Cxcl9	0.736966	0.485427	0	-1	Female bias
5-92442568	5	92442568	Scarb2	1	0.222392	0	0	Female bias
5-92803794	5	92803794	Shroom3	0.584963	1	0	0	Female bias
5-92848796	5	92848796	Shroom3	1.58496	0.321928	0	-0.485427	Female bias
5-92944827	5	92944827	Shroom3	1.80735	0.485427	0	0	Female bias
5-93065675	5	93065675		1	0.485427	0	-1	Female bias
5-93135859	5	93135859	Septin11	0.584963	0.485427	0	0	Female bias
5-93269562	5	93269562	Ccng2	0.807355	0.584963	0	-0.415037	Female bias
5-93347290	5	93347290		1.32193	0.415037	0	-1.58496	Female bias
5-93714998	5	93714998		1	0.584963	-0.584963	-0.584963	Female bias
5-95446195	5	95446195		1.58496	0.415037	-0.584963	-2.11548	Female bias
5-95916926	5	95916926		1	0.485427	-0.222392	-0.321928	Female bias
5-96084100	5	96084100	Cnot6l	1.73697	1.32193	0	-0.584963	Female bias
5-96158592	5	96158592	Cnot6l	0.415037	1	0	0	Female bias
5-96198837	5	96198837		0.584963	1	-0.415037	-0.736966	Female bias
5-96253339	5	96253339	Mrpl1	0.584963	1.58496	0	0	Female bias
5-96457644	5	96457644	Gm33050	1	1.32193	-0.584963	0	Female bias
5-96510560	5	96510560	Fras1	0.807355	0.415037	0	-0.485427	Female bias
5-96674580	5	96674580	Fras1	0.584963	0.807355	0	-0.222392	Female bias
5-96774123	5	96774123	Fras1	1.58496	0.321928	0	0	Female bias
5-96790780	5	96790780		1.58496	0.222392	0	0	Female bias
5-96800323	5	96800323	Gm42603	2.32193	1	-0.415037	0	Female bias
5-96816887	5	96816887	Anxa3	1.58496	0.678072	0	-0.584963	Female bias
5-96831643	5	96831643	Anxa3	1.32193	0.222392	-0.415037	0	Female bias
5-96932744	5	96932744	Gm8013	0.736966	0.584963	0	-0.321928	Female bias
5-96934779	5	96934779	Gm8013	1	1.22239	-0.847997	-0.736966	Female bias
5-97014423	5	97014423	Bmp2k	0.584963	1	0	-0.321928	Female bias
5-97184828	5	97184828		1	0.321928	-0.584963	-1	Female bias
5-97223520	5	97223520		0.584963	0.321928	0	-0.736966	Female bias
5-97248361	5	97248361		1.58496	0.321928	0	-0.584963	Female bias
5-97445684	5	97445684	4930467D21Rik	2.45943	0.321928	0	0	Female bias
5-97455411	5	97455411	Gk2	1	0.485427	0	0	Female bias
5-97597133	5	97597133	4930467D21Rik	1.22239	1.16993	0	0	Female bias
5-97626562	5	97626562	4930467D21Rik	0.514573	0.321928	0	-1.16993	Female bias
5-97714553	5	97714553		1.87447	0.736966	-0.736966	-1	Female bias
5-97717201	5	97717201		0.584963	0.485427	-0.415037	-0.736966	Female bias
5-97746453	5	97746453		1.16993	0.263034	0	-1.32193	Female bias
5-97885803	5	97885803	Antxr2	0.584963	0.485427	0	-0.415037	Female bias
5-97901352	5	97901352	Antxr2	1	1.58496	0	-1	Female bias
5-98053981	5	98053981		1.32193	0.222392	0	-0.485427	Female bias
5-98139329	5	98139329		0.584963	0.415037	0	-0.678072	Female bias
5-98152215	5	98152215		0.222392	1.58496	0	-1.32193	Female bias
5-98271954	5	98271954	Fgf5	0.415037	0.485427	0	-0.584963	Female bias
5-98299665	5	98299665		2	0.222392	0	-0.584963	Female bias
5-98392549	5	98392549	Cfap299	0.736966	0.222392	0	0	Female bias
5-98472051	5	98472051	Cfap299	0.736966	0.485427	0	-0.415037	Female bias
5-98569944	5	98569944	Cfap299	0.584963	0.415037	0	-1	Female bias
5-98656146	5	98656146	Cfap299	1.80735	0.485427	0	0	Female bias
5-98750055	5	98750055	Cfap299	0.485427	0.415037	-0.736966	-0.736966	Female bias
5-98969231	5	98969231	Prkg2	0.321928	1.16993	0	0	Female bias
5-98989413	5	98989413	Prkg2	1.32193	0.485427	-0.415037	-0.415037	Female bias
5-99223555	5	99223555	Rasgef1b	1.32193	1.58496	-0.263034	-0.584963	Female bias
5-99231000	5	99231000	Rasgef1b	1.58496	0.321928	0	-1	Female bias
5-99275866	5	99275866	Gm35394	0.584963	1.32193	-0.415037	-0.415037	Female bias
5-99325991	5	99325991	Rasgef1b	1	1.73697	0	-0.584963	Female bias
5-99441099	5	99441099	Rasgef1b	1.58496	0.678072	0	0	Female bias
5-99511963	5	99511963	Rasgef1b	0.584963	1.16993	-0.584963	0	Female bias
5-99512986	5	99512986	Rasgef1b	1.80735	1.22239	0	0	Female bias
5-99513017	5	99513017	Rasgef1b	0.485427	0.584963	-0.584963	-0.321928	Female bias
5-99543959	5	99543959	Rasgef1b	0.678072	0.736966	-0.321928	0	Female bias
5-99624389	5	99624389	Rasgef1b	0.415037	0.415037	0	-1.58496	Female bias
5-99641647	5	99641647	Rasgef1b	0.584963	1.58496	0	0	Female bias
5-99727660	5	99727660	Rasgef1b	0.584963	0.415037	-1.80735	-1	Female bias
5-99815815	5	99815815		2.16993	1.58496	0	-0.415037	Female bias
5-100004196	5	100004196		1.32193	0.222392	0	-1	Female bias
5-100089197	5	100089197	Tmem150cos	0.584963	0.736966	0	0	Female bias
5-100101608	5	100101608	Tmem150c	1.32193	0.485427	0	0	Female bias
5-100118178	5	100118178	Tmem150c	0.415037	0.485427	-0.415037	-0.415037	Female bias
5-100140611	5	100140611	Tmem150c	1	2.32193	0	0	Female bias
5-100173344	5	100173344		1.32193	0.485427	-0.584963	-0.415037	Female bias
5-100248308	5	100248308	Gm8091	1.58496	1.22239	0	-0.678072	Female bias
5-100381104	5	100381104	Sec31a	0.584963	1.22239	0	0	Female bias
5-100783928	5	100783928	Helq	1.32193	1	-0.415037	-0.736966	Female bias
5-100859537	5	100859537	Gpat3	1.32193	0.485427	0	0	Female bias
5-100910306	5	100910306	Gm36793	1	0.415037	0	-1	Female bias
5-100913804	5	100913804		0.584963	1.32193	0	0	Female bias
5-101109143	5	101109143		0.736966	1	0	0	Female bias
5-101120591	5	101120591		0.485427	0.485427	-0.584963	-0.415037	Female bias
5-101131137	5	101131137		0.321928	0.222392	0	-1	Female bias
5-101144148	5	101144148		1.80735	0.678072	-1	0	Female bias
5-101157855	5	101157855		0.415037	0.485427	-0.584963	-0.584963	Female bias
5-101157952	5	101157952		1.32193	0.485427	0	-0.584963	Female bias
5-101172976	5	101172976		0.415037	0.485427	0	-1.32193	Female bias
5-101326281	5	101326281		0.485427	0.736966	-0.736966	0	Female bias
5-101512122	5	101512122		1.32193	0.485427	0	-0.584963	Female bias
5-101536691	5	101536691		0.584963	0.678072	-1	0	Female bias
5-101558635	5	101558635		0.584963	0.485427	-0.415037	0	Female bias
5-101597603	5	101597603		2	1	0	0	Female bias
5-101622883	5	101622883		0.415037	1.73697	0	0	Female bias
5-101865978	5	101865978	Wdfy3	2.32193	0.263034	-0.415037	0	Female bias
5-101965913	5	101965913	Wdfy3	0.584963	1	0	0	Female bias
5-102380086	5	102380086		1.32193	0.415037	0	-0.847997	Female bias
5-102395958	5	102395958		1.32193	1	0	-1	Female bias
5-102396243	5	102396243		1.22239	0.485427	-0.415037	-0.321928	Female bias
5-102417672	5	102417672		0.485427	0.415037	0	-0.584963	Female bias
5-102514817	5	102514817	Arhgap24	0.678072	0.415037	-0.584963	-1	Female bias
5-102778260	5	102778260	Arhgap24	1.32193	1	-0.847997	0	Female bias
5-102866664	5	102866664	Arhgap24	0.321928	0.485427	-0.584963	0	Female bias
5-102948834	5	102948834	Mapk10	1	0.847997	-0.584963	-0.415037	Female bias
5-102988692	5	102988692	Mapk10	1.58496	1.58496	-0.485427	-0.415037	Female bias
5-103056025	5	103056025	Mapk10	1	0.321928	0	-1	Female bias
5-103104307	5	103104307	Mapk10	1	1	-0.321928	0	Female bias
5-103104922	5	103104922	Mapk10	1.32193	0.415037	0	0	Female bias
5-103114512	5	103114512	Mapk10	0.321928	1.73697	0	0	Female bias
5-103179920	5	103179920	Mapk10	1.22239	1.32193	-0.584963	0	Female bias
5-103254970	5	103254970	4930429D17Rik	0.584963	0.222392	0	-0.584963	Female bias
5-103255051	5	103255051	4930429D17Rik	1.32193	1	0	0	Female bias
5-103438657	5	103438657	Ptpn13	1.32193	0.192645	0	-1	Female bias
5-103453584	5	103453584	Ptpn13	0.807355	0.222392	-0.584963	0	Female bias
5-103453604	5	103453604	Ptpn13	1.41504	0.222392	-1	-0.321928	Female bias
5-103518884	5	103518884	Gm42620	0.736966	0.485427	0	-0.415037	Female bias
5-103527361	5	103527361	Gm42620	0.736966	0.678072	-0.415037	-0.584963	Female bias
5-103546589	5	103546589	Ptpn13	1.73697	1.32193	-0.584963	0	Female bias
5-103595699	5	103595699	Ptpn13	0.736966	0.415037	0	-0.485427	Female bias
5-103653976	5	103653976	1700016H13Rik	2.32193	0.584963	-0.584963	-0.415037	Female bias
5-103654519	5	103654519	1700016H13Rik	0.584963	0.222392	-1	0	Female bias
5-103679565	5	103679565		2.16993	0.485427	-0.584963	0	Female bias
5-103711959	5	103711959	Aff1	0.584963	0.807355	0	0	Female bias
5-103886368	5	103886368	Klhl8	0.415037	0.678072	0	-0.736966	Female bias
5-104030020	5	104030020		1	0.584963	-0.736966	-1.45943	Female bias
5-104091037	5	104091037	Sparcl1	1.32193	0.678072	0	-0.415037	Female bias
5-104101052	5	104101052	Sparcl1	0.736966	0.415037	0	-1	Female bias
5-104174844	5	104174844	Dspp	1.32193	0.736966	0	-0.415037	Female bias
5-104190744	5	104190744		1	1	-1.32193	0	Female bias
5-104253301	5	104253301		0.415037	0.415037	-0.321928	-2.32193	Female bias
5-104292774	5	104292774		1.80735	0.415037	0	-0.485427	Female bias
5-104362666	5	104362666		0.263034	0.321928	0	-1.16993	Female bias
5-104365379	5	104365379		1	1	-0.584963	-0.415037	Female bias
5-104381126	5	104381126		1.58496	0.415037	0	-1.32193	Female bias
5-104416212	5	104416212		0.415037	1	-1	-1	Female bias
5-104791857	5	104791857		1.41504	1	-1	-1	Female bias
5-104930337	5	104930337		2.32193	0.415037	-0.584963	0	Female bias
5-104963788	5	104963788	Abcg3	0.415037	0.415037	0	-1.32193	Female bias
5-105071123	5	105071123	Gbp8	1.32193	0.222392	0	-1.73697	Female bias
5-105121508	5	105121508	Gbp8	1	0.485427	0	-1.58496	Female bias
5-105450148	5	105450148	Lrrc8b	1	1.80735	0	0	Female bias
5-105594019	5	105594019	Lrrc8c	1.32193	0.485427	-1	0	Female bias
5-105603330	5	105603330	Lrrc8c	1.80735	0.321928	-0.321928	-0.485427	Female bias
5-105605721	5	105605721	Lrrc8c	0.415037	0.485427	-0.736966	-0.263034	Female bias
5-105643523	5	105643523		1.32193	1.22239	-0.415037	-0.485427	Female bias
5-105901157	5	105901157	Zfp326	0.321928	0.514573	0	-1	Female bias
5-106047269	5	106047269		1.32193	1.58496	0	0	Female bias
5-106168217	5	106168217		1.58496	1	-1	-0.415037	Female bias
5-106264103	5	106264103		0.415037	1	0	-0.415037	Female bias
5-106300718	5	106300718		0.736966	0.485427	0	-0.584963	Female bias
5-106387458	5	106387458		1	1.16993	0	0	Female bias
5-106554617	5	106554617	Gm28050	1	1	-1.16993	0	Female bias
5-106627839	5	106627839	Gm28039	0.736966	0.584963	-0.736966	-0.678072	Female bias
5-106817283	5	106817283		0.415037	0.263034	0	-1.16993	Female bias
5-106880448	5	106880448	Hfm1	1.58496	0.736966	-0.321928	-0.847997	Female bias
5-107067992	5	107067992		0.415037	1	0	-1.58496	Female bias
5-107169099	5	107169099	Tgfbr3	1	2.16993	-0.222392	0	Female bias
5-107206039	5	107206039	Tgfbr3	1	0.321928	0	-1	Female bias
5-107297840	5	107297840		1	1	0	-1	Female bias
5-107426936	5	107426936	Ephx4	1	0.415037	0	0	Female bias
5-107674306	5	107674306	Gm26692	1.58496	0.584963	0	-0.584963	Female bias
5-107697654	5	107697654		1	1	-0.415037	-0.584963	Female bias
5-107718439	5	107718439	Gfi1	0.321928	0.222392	-0.807355	-1.41504	Female bias
5-107745562	5	107745562	Evi5	1.58496	1.58496	0	-1	Female bias
5-107748778	5	107748778	Evi5	1.32193	1	0	0	Female bias
5-107824260	5	107824260	Evi5	1.58496	0.222392	0	-0.736966	Female bias
5-107961527	5	107961527	Dipk1a	0.415037	0.222392	0	-1	Female bias
5-108154636	5	108154636	Gm8190	1.32193	1	0	-0.584963	Female bias
5-108196069	5	108196069	Ccdc18	1.22239	0.415037	0	-0.485427	Female bias
5-108275681	5	108275681	Dr1	0.736966	2	-0.415037	-0.415037	Female bias
5-108404676	5	108404676	Pde6b	2.45943	0.584963	0	-1.80735	Female bias
5-108430734	5	108430734	Pde6b	0.736966	0.485427	0	0	Female bias
5-108431671	5	108431671	Pde6b	0.736966	0.222392	0	-0.415037	Female bias
5-108854815	5	108854815	Gm20629	1.73697	0.321928	0	-0.807355	Female bias
5-109059810	5	109059810		1.32193	0.736966	0	0	Female bias
5-109060844	5	109060844		1.73697	0.485427	-0.415037	-1.22239	Female bias
5-109330539	5	109330539	Vmn2r16	1.32193	0.584963	0	-1	Female bias
5-109413592	5	109413592		1.32193	0.485427	-0.415037	-0.415037	Female bias
5-109467157	5	109467157		0.584963	1.58496	0	0	Female bias
5-109560727	5	109560727		0.736966	0.321928	0	-0.415037	Female bias
5-109803092	5	109803092		0.584963	0.485427	-0.415037	0	Female bias
5-109827297	5	109827297		1.22239	0.222392	0	-0.736966	Female bias
5-110022813	5	110022813		0.584963	0.415037	-0.321928	-1.22239	Female bias
5-110042377	5	110042377		1.32193	1	0	-1.80735	Female bias
5-110042452	5	110042452		1	0.263034	0	-0.847997	Female bias
5-110066407	5	110066407	Gm17655	1.32193	1.32193	-1	-0.678072	Female bias
5-110086873	5	110086873	Gm35315	0.736966	0.222392	-0.415037	-0.415037	Female bias
5-110612936	5	110612936	Galnt9	1	0.485427	0	-0.415037	Female bias
5-110914029	5	110914029	Ttc28	2	0.678072	0	-1.58496	Female bias
5-111008164	5	111008164	Ttc28	0.584963	0.584963	0	-0.415037	Female bias
5-111014400	5	111014400	Ttc28	1.32193	1.73697	0	0	Female bias
5-111174320	5	111174320	Ttc28	1	1.41504	-0.584963	-0.415037	Female bias
5-111363428	5	111363428	Pitpnb	0.847997	1	-1	0	Female bias
5-111412306	5	111412306		1	0.736966	-1	0	Female bias
5-111752461	5	111752461	E130006D01Rik	0.415037	0.222392	-0.263034	-0.807355	Female bias
5-111825878	5	111825878		1.58496	0.807355	0	-0.321928	Female bias
5-111829410	5	111829410		1.58496	1.32193	-0.415037	0	Female bias
5-111938253	5	111938253		1	0.415037	-0.485427	-1.32193	Female bias
5-112047692	5	112047692		2.32193	0.736966	0	-0.415037	Female bias
5-112261716	5	112261716	Crybb1	2.16993	0.847997	0	-0.321928	Female bias
5-112442562	5	112442562	Sez6l	2	0.847997	0	-0.736966	Female bias
5-112660325	5	112660325		0.584963	0.485427	0	0	Female bias
5-112780596	5	112780596	Myo18b	0.263034	0.415037	-0.584963	-0.584963	Female bias
5-112877573	5	112877573	Myo18b	1.32193	1	0	0	Female bias
5-113122167	5	113122167	2900026A02Rik	0.415037	0.415037	-1	0	Female bias
5-113123490	5	113123490	2900026A02Rik	1.58496	0.847997	0	0	Female bias
5-113369402	5	113369402		1	0.485427	-0.584963	0	Female bias
5-113629944	5	113629944	Cmklr1	0.584963	0.485427	-0.584963	-0.415037	Female bias
5-113636598	5	113636598	Cmklr1	1	0.807355	0	-0.321928	Female bias
5-113804035	5	113804035		1	0.485427	0	-0.415037	Female bias
5-113839453	5	113839453		1.58496	1	0	0	Female bias
5-113839470	5	113839470		1.58496	1	0	0	Female bias
5-114219889	5	114219889	Acacb	0.415037	1.22239	-0.222392	-0.321928	Female bias
5-114352627	5	114352627	Myo1h	0.736966	0.415037	-0.263034	-0.584963	Female bias
5-114466929	5	114466929		0.736966	0.321928	-1	-0.584963	Female bias
5-114470832	5	114470832		1	0.222392	-0.584963	-0.736966	Female bias
5-114557986	5	114557986		1.58496	0.584963	0	-1	Female bias
5-114830973	5	114830973		1.58496	0.415037	0	0	Female bias
5-115020169	5	115020169	Sppl3	0.584963	0.415037	0	-1	Female bias
5-115118467	5	115118467	Acads	0.584963	0.584963	0	-1.58496	Female bias
5-115331873	5	115331873	Srsf9	1.32193	1	0	0	Female bias
5-115449090	5	115449090	Msi1	1	0.584963	0	-1.22239	Female bias
5-115449218	5	115449218	Msi1	1.32193	0.192645	-0.584963	-0.847997	Female bias
5-116309318	5	116309318	Gm13838	1.32193	1	-1.16993	-0.321928	Female bias
5-116619139	5	116619139		1	1	0	0	Female bias
5-117049160	5	117049160		1.32193	0.847997	0	0	Female bias
5-117189691	5	117189691	Taok3	1	0.321928	-1	-1	Female bias
5-117763227	5	117763227	Ksr2	0.415037	2.32193	0	0	Female bias
5-117763281	5	117763281	Ksr2	1.80735	0.222392	0	0	Female bias
5-117763284	5	117763284	Ksr2	1.22239	1.16993	0	0	Female bias
5-117763291	5	117763291	Ksr2	1.22239	0.485427	0	0	Female bias
5-118157998	5	118157998		0.584963	0.415037	0	-0.485427	Female bias
5-118357206	5	118357206		1	0.415037	0	-0.736966	Female bias
5-118597798	5	118597798	Med13l	1.80735	0.485427	0	-0.584963	Female bias
5-118664581	5	118664581	Med13l	0.321928	0.584963	-0.415037	-1	Female bias
5-118712727	5	118712727	Med13l	2.32193	0.584963	-0.321928	0	Female bias
5-118777371	5	118777371		0.584963	0.485427	0	0	Female bias
5-118912059	5	118912059		0.415037	0.263034	-1	-1.73697	Female bias
5-119030234	5	119030234		0.321928	0.36257	-0.584963	0	Female bias
5-119037622	5	119037622		0.485427	0.584963	-0.321928	0	Female bias
5-119193510	5	119193510		1	1	0	0	Female bias
5-119241476	5	119241476		1.80735	0.485427	-1	-0.415037	Female bias
5-119313720	5	119313720		0.584963	0.736966	0	-1	Female bias
5-119366597	5	119366597		0.736966	0.736966	-1	-1	Female bias
5-119370433	5	119370433		0.321928	0.485427	0	-0.736966	Female bias
5-119755274	5	119755274		0.415037	0.321928	0	-1.32193	Female bias
5-119785794	5	119785794		0.584963	2.32193	0	-0.415037	Female bias
5-120029736	5	120029736		1	1	0	0	Female bias
5-120462404	5	120462404	Sdsl	1	0.485427	0	-1	Female bias
5-120702304	5	120702304	Dtx1	1.58496	1	-0.321928	-0.584963	Female bias
5-121117939	5	121117939		1	0.485427	0	-1.58496	Female bias
5-121272725	5	121272725	Hectd4	1.22239	0.415037	0	-0.485427	Female bias
5-121326456	5	121326456	Hectd4	0.485427	0.584963	-0.736966	0	Female bias
5-121337634	5	121337634	Hectd4	2	2.32193	0	0	Female bias
5-121442566	5	121442566	Naa25	1.32193	0.222392	-0.415037	-1	Female bias
5-121651509	5	121651509	Acad10	0.584963	0.485427	0	-0.584963	Female bias
5-121814790	5	121814790	Atxn2	0.415037	1	0	0	Female bias
5-121932562	5	121932562	Cux2	0.584963	0.584963	0	-1.80735	Female bias
5-122149686	5	122149686		1.22239	0.485427	0	-0.584963	Female bias
5-122518239	5	122518239		1	0.485427	0	-0.584963	Female bias
5-122532598	5	122532598		1	0.415037	-0.736966	0	Female bias
5-122603002	5	122603002	Ift81	0.736966	0.678072	0	-0.736966	Female bias
5-122636460	5	122636460		1	0.678072	0	-0.415037	Female bias
5-122865777	5	122865777	Rnf34	2.32193	1.22239	0	0	Female bias
5-122868423	5	122868423	Rnf34	0.584963	2.58496	0	-1.32193	Female bias
5-122890326	5	122890326	Kdm2b	1	1.58496	0	0	Female bias
5-122890332	5	122890332	Kdm2b	1	1.58496	0	0	Female bias
5-122984523	5	122984523	Kdm2b	1.58496	0.485427	0	-0.584963	Female bias
5-123236983	5	123236983	Psmd9	0.736966	1.58496	0	0	Female bias
5-123584269	5	123584269	Clip1	0.584963	0.485427	0	0	Female bias
5-123727601	5	123727601		1.73697	1	0	-0.584963	Female bias
5-123751229	5	123751229	Kntc1	0.736966	1	0	-0.321928	Female bias
5-124120105	5	124120105	Pitpnm2	0.736966	0.584963	0	0	Female bias
5-124228556	5	124228556	Pitpnm2	0.584963	0.584963	0	-1.32193	Female bias
5-124270012	5	124270012	Mphosph9	0.321928	1.22239	-1	-0.415037	Female bias
5-124358599	5	124358599	Cdk2ap1	1	0.222392	-0.415037	0	Female bias
5-124417048	5	124417048	Sbno1	2.32193	0.736966	0	-0.584963	Female bias
5-124417060	5	124417060	Sbno1	1.58496	1.58496	0	-0.584963	Female bias
5-124513151	5	124513151	Rilpl1	1	0.222392	0	0	Female bias
5-124734323	5	124734323	Dnah10	0.485427	0.584963	0	-0.584963	Female bias
5-124767974	5	124767974	Dnah10	0.584963	0.192645	-0.584963	-1	Female bias
5-125089920	5	125089920	Gm42839	1.80735	1	-0.584963	0	Female bias
5-125110802	5	125110802	Ncor2	0.584963	0.847997	0	-0.584963	Female bias
5-125705221	5	125705221	Tmem132b	1	0.485427	-1	-1	Female bias
5-125752628	5	125752628	Tmem132b	0.584963	0.485427	0	-1	Female bias
5-125976405	5	125976405	Gm42952	0.321928	1.16993	0	-0.736966	Female bias
5-126162857	5	126162857		1.58496	0.584963	0	-0.415037	Female bias
5-126180235	5	126180235		0.485427	0.415037	-0.263034	-1.22239	Female bias
5-126355002	5	126355002		0.222392	0.415037	-0.736966	0	Female bias
5-126433145	5	126433145		0.584963	0.485427	0	-0.415037	Female bias
5-126455335	5	126455335		1.41504	0.736966	0	0	Female bias
5-126634056	5	126634056		1.58496	0.485427	-0.321928	-1.58496	Female bias
5-126695271	5	126695271		0.321928	0.263034	0	-1.41504	Female bias
5-126883932	5	126883932	Gm40331	0.584963	1	0	0	Female bias
5-126928066	5	126928066		1.22239	1	0	-1.58496	Female bias
5-127032895	5	127032895	4933438B17Rik	0.678072	0.263034	-0.415037	-1.58496	Female bias
5-127101300	5	127101300		1.32193	0.485427	0	-0.736966	Female bias
5-127104129	5	127104129		0.584963	0.584963	0	0	Female bias
5-127147010	5	127147010		2	0.584963	-0.415037	0	Female bias
5-127155694	5	127155694		0.485427	0.321928	-0.736966	0	Female bias
5-127301641	5	127301641	Tmem132c	1	1	0	0	Female bias
5-127440363	5	127440363	Tmem132c	1	1.58496	0	0	Female bias
5-127491623	5	127491623	Tmem132c	1	0.222392	0	-0.807355	Female bias
5-127655997	5	127655997	Glt1d1	0.584963	0.485427	0	0	Female bias
5-127772520	5	127772520		1.58496	0.485427	0	-0.584963	Female bias
5-128025118	5	128025118	Tmem132d	1	1	0	-0.321928	Female bias
5-128147020	5	128147020	Tmem132d	1	1	-1	0	Female bias
5-128182557	5	128182557	Tmem132d	0.584963	1.73697	-0.584963	-0.584963	Female bias
5-128289358	5	128289358	Tmem132d	0.584963	0.222392	-0.584963	0	Female bias
5-128361733	5	128361733	Tmem132d	0.222392	0.222392	0	0	Female bias
5-128713998	5	128713998	Piwil1	0.736966	0.415037	0	-0.415037	Female bias
5-128714099	5	128714099	Piwil1	0.584963	0.321928	0	-1	Female bias
5-128835860	5	128835860	Rimbp2	0.584963	0.584963	0	0	Female bias
5-128867890	5	128867890	Rimbp2	0.415037	0.222392	0	-0.415037	Female bias
5-129058534	5	129058534		0.807355	1.16993	0	0	Female bias
5-129093567	5	129093567		1	0.222392	-0.584963	-0.321928	Female bias
5-129328882	5	129328882		1.32193	0.678072	0	-0.415037	Female bias
5-129546547	5	129546547	Sfswap	0.415037	1.58496	-1	-1	Female bias
5-129577071	5	129577071		1	0.415037	0	-1.16993	Female bias
5-129659359	5	129659359	Zfp11	0.485427	0.807355	0	0	Female bias
5-129758274	5	129758274	Nipsnap2	0.584963	0.485427	0	0	Female bias
5-130022133	5	130022133	Asl	0.584963	1	-0.415037	-0.321928	Female bias
5-130107309	5	130107309	Tpst1	1.80735	0.415037	-0.263034	-1.58496	Female bias
5-130201435	5	130201435	Rabgef1	0.584963	1.16993	0	0	Female bias
5-130201438	5	130201438	Rabgef1	0.584963	1.16993	0	0	Female bias
5-130272060	5	130272060	Tyw1	1	0.485427	0	-1	Female bias
5-130272071	5	130272071	Tyw1	1	1.16993	0	0	Female bias
5-130613013	5	130613013	Caln1	1.73697	1	0	-0.584963	Female bias
5-130726930	5	130726930	Caln1	0.736966	0.321928	0	-0.485427	Female bias
5-130868492	5	130868492		0.584963	0.678072	0	0	Female bias
5-130988584	5	130988584	Galnt17	0.736966	0.415037	0	-1.58496	Female bias
5-131070910	5	131070910	Galnt17	1	0.222392	0	0	Female bias
5-131146570	5	131146570	Galnt17	1.58496	1.22239	-0.584963	0	Female bias
5-131147593	5	131147593	Galnt17	0.736966	0.415037	0	0	Female bias
5-131207581	5	131207581	Galnt17	0.584963	0.415037	0	-1	Female bias
5-131293255	5	131293255	Galnt17	2.16993	0.485427	0	0	Female bias
5-131409562	5	131409562	Gm29681	1.32193	1	0	0	Female bias
5-131450683	5	131450683	Auts2	1	1.16993	0	-1.41504	Female bias
5-131467365	5	131467365	Auts2	0.807355	0.415037	-0.222392	-0.321928	Female bias
5-131676092	5	131676092	Auts2	1.80735	0.222392	-0.415037	-0.807355	Female bias
5-131792948	5	131792948	Auts2	2.32193	0.584963	0	-0.584963	Female bias
5-131812760	5	131812760	Auts2	0.736966	1.16993	-1.22239	0	Female bias
5-131870204	5	131870204	Auts2	0.807355	1.32193	-1.32193	0	Female bias
5-131963388	5	131963388	Gm42439	0.736966	1	-1	0	Female bias
5-132005195	5	132005195	Auts2	0.736966	0.321928	0	0	Female bias
5-132008780	5	132008780	Auts2	1.32193	0.678072	0	-1.58496	Female bias
5-132136067	5	132136067	Auts2	0.485427	0.321928	0	-1.41504	Female bias
5-132212356	5	132212356	Auts2	1	0.222392	0	-0.584963	Female bias
5-132221274	5	132221274	Auts2	1.80735	2.45943	-0.584963	0	Female bias
5-132227656	5	132227656	Auts2	0.415037	1.16993	-0.415037	0	Female bias
5-132303151	5	132303151	Auts2	0.584963	0.678072	0	-1	Female bias
5-132339663	5	132339663	Auts2	0.263034	0.485427	-0.321928	-0.584963	Female bias
5-132445562	5	132445562	Auts2	0.415037	1.32193	0	0	Female bias
5-132508300	5	132508300	Auts2	0.415037	0.485427	-0.736966	-0.584963	Female bias
5-132831343	5	132831343		1.58496	0.584963	-0.584963	-0.584963	Female bias
5-132840798	5	132840798		2.32193	0.807355	-0.584963	-1.58496	Female bias
5-132857820	5	132857820		1	0.485427	0	-0.321928	Female bias
5-133110034	5	133110034		1.32193	0.222392	0	-0.415037	Female bias
5-133521092	5	133521092		1	1	0	-1.58496	Female bias
5-133890177	5	133890177		0.415037	0.736966	-1	0	Female bias
5-134544703	5	134544703	Clip2	0.584963	0.222392	-0.321928	-0.321928	Female bias
5-134627197	5	134627197	Eif4h	1.80735	1.16993	-0.415037	-0.415037	Female bias
5-134861170	5	134861170		1	1	0	-1	Female bias
5-134869210	5	134869210		1.32193	0.584963	0	0	Female bias
5-135120070	5	135120070	Mlxipl	1.41504	1.22239	0	-0.485427	Female bias
5-135282877	5	135282877		0.584963	0.584963	0	0	Female bias
5-135495131	5	135495131	Hip1	1.58496	1	0	0	Female bias
5-135668294	5	135668294	Gm43091	0.584963	1.58496	0	0	Female bias
5-135923350	5	135923350	Ywhag	0.415037	0.736966	0	0	Female bias
5-136233655	5	136233655	Sh2b2	1	0.415037	-0.584963	-1.58496	Female bias
5-136390346	5	136390346	Cux1	1.32193	1	0	-0.415037	Female bias
5-136477089	5	136477089	Cux1	1.58496	0.263034	-0.169925	-0.415037	Female bias
5-136517711	5	136517711	Cux1	0.584963	0.222392	-0.584963	0	Female bias
5-136536797	5	136536797	Cux1	1	1.45943	-0.584963	-0.415037	Female bias
5-136552441	5	136552441	Cux1	1	0.584963	0	0	Female bias
5-136671739	5	136671739		1.32193	1.16993	0	-0.415037	Female bias
5-136701466	5	136701466		2.45943	0.736966	0	0	Female bias
5-136787629	5	136787629	Col26a1	1	0.415037	-0.415037	0	Female bias
5-136938606	5	136938606		0.736966	0.807355	-0.415037	-1.73697	Female bias
5-136993975	5	136993975	Plod3	1	0.485427	0	0	Female bias
5-137076442	5	137076442		1	0.222392	0	-0.584963	Female bias
5-137467204	5	137467204	Zan	0.485427	0.415037	0	-0.584963	Female bias
5-137843700	5	137843700		0.807355	0.415037	0	-0.415037	Female bias
5-138015848	5	138015848		1.32193	0.192645	0	0	Female bias
5-138341181	5	138341181		1.22239	0.678072	0	-0.485427	Female bias
5-138458127	5	138458127	Zfp157	1.80735	0.415037	0	0	Female bias
5-138569972	5	138569972		0.584963	0.222392	0	-0.415037	Female bias
5-138615044	5	138615044	Zfp68	1	1.32193	0	0	Female bias
5-138642051	5	138642051	A430033K04Rik	1.32193	0.485427	0	-0.415037	Female bias
5-138655681	5	138655681		0.584963	0.415037	0	-1.58496	Female bias
5-138744738	5	138744738		1.32193	0.847997	0	0	Female bias
5-138820518	5	138820518	Gm5294	1	0.678072	-0.584963	-0.415037	Female bias
5-139051206	5	139051206	Prkar1b	0.584963	2	-0.222392	-0.736966	Female bias
5-139303887	5	139303887	Adap1	1.58496	1.32193	-0.485427	-1.22239	Female bias
5-140018910	5	140018910	Mad1l1	0.678072	1.58496	-0.415037	0	Female bias
5-140084538	5	140084538	Gm16122	0.415037	0.485427	0	-0.321928	Female bias
5-140125051	5	140125051	Mad1l1	0.415037	0.485427	-0.321928	0	Female bias
5-140138780	5	140138780	Mad1l1	1	1	0	0	Female bias
5-140154456	5	140154456	Mad1l1	0.807355	0.678072	0	-0.263034	Female bias
5-140194723	5	140194723	Mad1l1	1.32193	0.736966	0	-1.32193	Female bias
5-140512163	5	140512163	Chst12	1.58496	1	-1	0	Female bias
5-140587358	5	140587358		1.58496	1.16993	0	0	Female bias
5-140691612	5	140691612	Iqce	1	1	0	0	Female bias
5-140691624	5	140691624	Iqce	1	1.58496	0	0	Female bias
5-140984531	5	140984531	Card11	0.584963	1.16993	0	0	Female bias
5-141075343	5	141075343		0.415037	0.584963	0	-0.485427	Female bias
5-141130033	5	141130033		1.58496	1	-0.321928	0	Female bias
5-141183743	5	141183743		1.41504	0.321928	0	0	Female bias
5-141248486	5	141248486	Sdk1	1.58496	1.32193	0	-1.32193	Female bias
5-141268932	5	141268932	Sdk1	1.58496	0.678072	-0.847997	0	Female bias
5-141304130	5	141304130	Sdk1	1	0.321928	0	-0.485427	Female bias
5-141379219	5	141379219	Gm16035	1.32193	1.58496	-0.584963	-1	Female bias
5-141464170	5	141464170	Sdk1	1.58496	0.736966	-0.415037	0	Female bias
5-141525542	5	141525542	Sdk1	0.415037	0.263034	-0.678072	-1.32193	Female bias
5-141528351	5	141528351	Sdk1	1.58496	1	0	0	Female bias
5-141659270	5	141659270	Sdk1	1.80735	0.415037	0	0	Female bias
5-141676197	5	141676197	Sdk1	1.22239	1.22239	-0.321928	-0.874469	Female bias
5-141827256	5	141827256	Sdk1	0.584963	0.485427	-0.415037	-0.584963	Female bias
5-141890794	5	141890794	Sdk1	1	0.736966	-1	0	Female bias
5-142288514	5	142288514		1	0.263034	0	-1.73697	Female bias
5-142392681	5	142392681		0.321928	1.32193	-0.736966	-1.58496	Female bias
5-142460016	5	142460016	Foxk1	0.584963	1	0	0	Female bias
5-142549166	5	142549166	Radil	0.415037	0.485427	-1	-0.415037	Female bias
5-143061804	5	143061804	Rnf216	0.415037	1.32193	0	0	Female bias
5-143139291	5	143139291	Olfr718	1	1	0	0	Female bias
5-143262391	5	143262391	Zfp316	0.736966	0.222392	-0.584963	-1.58496	Female bias
5-143730823	5	143730823	Usp42	0.415037	0.485427	-0.321928	-1	Female bias
5-143972396	5	143972396	Gm17135	1	0.485427	0	-0.415037	Female bias
5-144105371	5	144105371	Lmtk2	2	0.485427	-0.415037	0	Female bias
5-144388469	5	144388469	Bri3	1.58496	0.847997	-0.584963	0	Female bias
5-144539363	5	144539363		1.22239	0.847997	0	-0.321928	Female bias
5-145250585	5	145250585		0.485427	0.584963	0	0	Female bias
5-145414183	5	145414183		1	0.485427	-0.584963	-1.80735	Female bias
5-145472080	5	145472080		1.80735	0.263034	0	-0.678072	Female bias
5-145561269	5	145561269	Cyp3a41b	1.80735	1.58496	0	-0.222392	Female bias
5-145654353	5	145654353		1.80735	0.415037	0	0	Female bias
5-145769043	5	145769043		1.58496	0.415037	0	-0.321928	Female bias
5-145945722	5	145945722		0.485427	0.584963	0	-1	Female bias
5-146298759	5	146298759	Cdk8	2.45943	1.32193	0	-0.415037	Female bias
5-146319582	5	146319582		1	0.222392	0	-0.584963	Female bias
5-146397832	5	146397832	Wasf3	1.32193	0.584963	0	-0.736966	Female bias
5-146431376	5	146431376	Wasf3	1.58496	0.584963	-0.222392	0	Female bias
5-146453064	5	146453064	Wasf3	0.415037	1	0	-0.584963	Female bias
5-146467394	5	146467394	Wasf3	1	1	0	-1	Female bias
5-146575826	5	146575826	Gm8494	2	1	0	0	Female bias
5-146609402	5	146609402		1	1	0	-0.415037	Female bias
5-146711275	5	146711275		1.32193	0.415037	-0.415037	-0.192645	Female bias
5-146722224	5	146722224		1.32193	0.584963	-0.678072	-0.321928	Female bias
5-146776591	5	146776591	Usp12	1	1.58496	-0.415037	-0.321928	Female bias
5-146789505	5	146789505	Usp12	0.321928	1.32193	0	0	Female bias
5-146837294	5	146837294		0.222392	0.321928	-1.32193	-0.321928	Female bias
5-146882733	5	146882733		1	0.321928	0	0	Female bias
5-146943037	5	146943037		1	0.321928	-0.485427	-0.736966	Female bias
5-146943063	5	146943063		0.584963	0.415037	-0.485427	-0.736966	Female bias
5-147046018	5	147046018	Lnx2	1.32193	0.485427	0	0	Female bias
5-147051572	5	147051572	Lnx2	0.415037	1.32193	-0.678072	-1.32193	Female bias
5-147063290	5	147063290	Lnx2	1	0.222392	0	-0.263034	Female bias
5-147069096	5	147069096	Lnx2	0.415037	0.678072	0	0	Female bias
5-147101514	5	147101514	Polr1d	0.584963	2.32193	0	0	Female bias
5-147474544	5	147474544	Pan3	0.584963	0.807355	0	0	Female bias
5-147769585	5	147769585		1.80735	1	0	-2.32193	Female bias
5-147769599	5	147769599		1.80735	0.321928	0	-1	Female bias
5-147843267	5	147843267		1.80735	0.485427	0	-1.58496	Female bias
5-147969532	5	147969532	Mtus2	1	2.45943	0	0	Female bias
5-147991996	5	147991996	Mtus2	1	1	0	0	Female bias
5-147998965	5	147998965	Mtus2	1	1	0	0	Female bias
5-148000029	5	148000029	Mtus2	1.32193	1.16993	0	-1	Female bias
5-148082898	5	148082898	Mtus2	1	1.16993	-0.584963	0	Female bias
5-148090684	5	148090684	Mtus2	1.32193	0.222392	-0.321928	-1	Female bias
5-148138119	5	148138119	Mtus2	1.80735	0.321928	-0.584963	0	Female bias
5-148159372	5	148159372	Mtus2	1.32193	0.485427	0	-0.584963	Female bias
5-148160792	5	148160792	Mtus2	0.584963	1	0	-0.584963	Female bias
5-148318670	5	148318670		0.736966	0.736966	0	0	Female bias
5-148406750	5	148406750		2.32193	1	0	0	Female bias
5-148792250	5	148792250		1.32193	0.485427	-0.584963	0	Female bias
5-148911521	5	148911521	Katnal1	1.32193	1	0	-0.584963	Female bias
5-149142624	5	149142624	Hmgb1	1.32193	1	0	0	Female bias
5-149242044	5	149242044	Gm29264	1	0.736966	0	-1.32193	Female bias
5-149444285	5	149444285	Tex26	0.584963	0.485427	-0.415037	-0.584963	Female bias
5-149448913	5	149448913	Tex26	0.584963	0.415037	-0.263034	-1.58496	Female bias
5-149455894	5	149455894	Tex26	1.58496	0.584963	0	-1.58496	Female bias
5-149468830	5	149468830	Tex26	2.32193	0.584963	0	0	Female bias
5-149673724	5	149673724		1.58496	1	0	0	Female bias
5-149707129	5	149707129	B3glct	1.58496	1.16993	0	-0.321928	Female bias
5-149848823	5	149848823	4930500F04Rik	1	0.847997	0	-0.736966	Female bias
5-150086557	5	150086557		1	0.485427	0	-0.485427	Female bias
5-150092404	5	150092404		1.58496	0.485427	0	-0.584963	Female bias
5-150130884	5	150130884	Fry	1	1.58496	0	0	Female bias
5-150140763	5	150140763	Fry	1.58496	0.847997	0	-1	Female bias
5-150153932	5	150153932	Fry	1.32193	0.678072	0	0	Female bias
5-150189334	5	150189334	Fry	1.58496	0.321928	-1.32193	-1.16993	Female bias
5-150200481	5	150200481	Fry	1	0.485427	0	0	Female bias
5-150269567	5	150269567	Fry	1.32193	0.584963	0	0	Female bias
5-150405108	5	150405108	Fry	1	0.584963	0	0	Female bias
5-150434663	5	150434663	Fry	0.415037	0.415037	0	-2.32193	Female bias
5-150453996	5	150453996	Fry	2	2.32193	0	-0.415037	Female bias
5-150465335	5	150465335	Fry	0.485427	0.736966	0	0	Female bias
5-150465382	5	150465382	Fry	0.678072	0.415037	-0.584963	0	Female bias
5-150556005	5	150556005	Brca2	1	0.736966	0	-1	Female bias
5-150646291	5	150646291	N4bp2l2	1	0.321928	-0.415037	-0.222392	Female bias
5-150823401	5	150823401	Gm36447	2	1	0	-0.736966	Female bias
5-150891176	5	150891176		1	0.584963	0	0	Female bias
5-150891533	5	150891533		1	0.415037	-1.32193	-0.485427	Female bias
5-150893219	5	150893219		1.32193	1	-0.415037	-1	Female bias
5-150903044	5	150903044		1	1	0	0	Female bias
5-150995756	5	150995756		2.16993	0.485427	0	-1.80735	Female bias
5-151117564	5	151117564	Stard13	1.58496	1	-0.415037	0	Female bias
5-151272375	5	151272375	Gm42906	1.32193	0.736966	0	-0.736966	Female bias
5-151441571	5	151441571	Vmn2r	1.58496	0.222392	0	-1.73697	Female bias
5-151645924	5	151645924	Rfc3	1.22239	1	0	-0.736966	Female bias
5-151654929	5	151654929		1.32193	1	0	-0.584963	Female bias
6-3180118	6	3180118		1	0.485427	-0.321928	-1.80735	Female bias
6-3192865	6	3192865		1	1.45943	0	-1	Female bias
6-3235623	6	3235623		1.58496	0.807355	0	-0.36257	Female bias
6-3340333	6	3340333	Gm20559	0.321928	0.222392	-0.415037	-0.321928	Female bias
6-3587031	6	3587031	Vps50	0.321928	1	-0.678072	-1	Female bias
6-3778137	6	3778137		1.87447	0.736966	-0.263034	-1.58496	Female bias
6-4083012	6	4083012	Bet1	1	1.22239	-0.415037	-0.192645	Female bias
6-4452121	6	4452121		1.80735	0.485427	0	-0.321928	Female bias
6-4553829	6	4553829		0.584963	1	0	-0.321928	Female bias
6-4584381	6	4584381		1.80735	2	0	-0.678072	Female bias
6-4585524	6	4585524		2.32193	0.263034	0	-1	Female bias
6-4612095	6	4612095	Casd1	1.58496	0.847997	0	0	Female bias
6-4623822	6	4623822	Casd1	0.736966	0.678072	0	0	Female bias
6-4698073	6	4698073	Sgce	1	0.415037	0	-0.415037	Female bias
6-4958610	6	4958610	Ppp1r9a	1.32193	1	0	-0.415037	Female bias
6-4977960	6	4977960	Ppp1r9a	1	0.485427	0	-1	Female bias
6-5025150	6	5025150	Ppp1r9a	1.80735	1	0	0	Female bias
6-5088661	6	5088661	Ppp1r9a	1	0.415037	0	-1	Female bias
6-5138969	6	5138969	Ppp1r9a	0.736966	0.222392	-0.584963	-0.415037	Female bias
6-5164687	6	5164687	Ppp1r9a	0.485427	0.415037	-0.415037	-0.584963	Female bias
6-5188158	6	5188158	Pon1	1.58496	1.32193	0	0	Female bias
6-5409967	6	5409967	Asb4	0.321928	1.80735	0	-0.584963	Female bias
6-5491761	6	5491761	Pdk4	0.584963	0.321928	-0.415037	0	Female bias
6-5504358	6	5504358		1	0.485427	0	-0.584963	Female bias
6-5559255	6	5559255		1	0.222392	0	-1	Female bias
6-5601292	6	5601292		1.32193	0.415037	0	0	Female bias
6-5752453	6	5752453	Dync1i1	0.485427	2	0	0	Female bias
6-5808227	6	5808227	Dync1i1	0.415037	0.485427	0	-0.415037	Female bias
6-5896258	6	5896258	Dync1i1	1	0.584963	-1	0	Female bias
6-5935242	6	5935242	Dync1i1	1.58496	1.58496	0	-0.736966	Female bias
6-6063038	6	6063038	Slc25a13	1.80735	0.485427	0	-0.415037	Female bias
6-6084778	6	6084778	Slc25a13	2.45943	0.736966	-0.584963	0	Female bias
6-6119930	6	6119930	Slc25a13	1.32193	1.73697	0	-0.584963	Female bias
6-6148951	6	6148951	Slc25a13	0.584963	1	-1	-0.415037	Female bias
6-6169319	6	6169319	Slc25a13	1.32193	0.584963	-0.415037	-0.415037	Female bias
6-6227358	6	6227358		1.32193	0.584963	-0.415037	-1.58496	Female bias
6-6236039	6	6236039		1.80735	0.321928	0	-0.36257	Female bias
6-6299370	6	6299370	Gm20619	0.321928	1	-1	0	Female bias
6-6323526	6	6323526	Gm20619	0.584963	0.222392	0	-1	Female bias
6-6501829	6	6501829	Gm20685	0.584963	0.485427	-0.584963	-0.736966	Female bias
6-6545257	6	6545257		1.58496	0.321928	0	0	Female bias
6-6558137	6	6558137	Sem1	2.58496	0.584963	-0.736966	-0.736966	Female bias
6-6813487	6	6813487		1.32193	0.736966	0	-0.736966	Female bias
6-6888418	6	6888418		0.847997	0.584963	0	0	Female bias
6-6897787	6	6897787		1	0.485427	0	-1	Female bias
6-6954565	6	6954565	Gm26774	2.70044	0.584963	0	-0.736966	Female bias
6-6979213	6	6979213	Sdhaf3	1.58496	0.485427	0	0	Female bias
6-6986787	6	6986787	Sdhaf3	0.415037	0.321928	-0.736966	-2	Female bias
6-7138101	6	7138101		0.678072	0.736966	-0.485427	-1.22239	Female bias
6-7190523	6	7190523		1.32193	1	0	0	Female bias
6-7204629	6	7204629		0.485427	0.584963	0	-0.415037	Female bias
6-7234682	6	7234682		1	0.485427	-0.584963	-0.321928	Female bias
6-7560093	6	7560093	Tac1	1.32193	0.415037	-0.584963	-1.41504	Female bias
6-7561544	6	7561544	Tac1	2	0.415037	-0.584963	-0.485427	Female bias
6-7594131	6	7594131		0.415037	0.584963	-1	-0.584963	Female bias
6-7691644	6	7691644	Asns	0.415037	0.485427	0	0	Female bias
6-7703730	6	7703730		1	0.584963	0	-0.736966	Female bias
6-7759242	6	7759242		2	1.32193	0	-1	Female bias
6-7759281	6	7759281		1	1	-0.584963	-0.169925	Female bias
6-7759773	6	7759773		1	0.222392	0	0	Female bias
6-7851710	6	7851710	C1galt1	1	1.58496	-0.584963	-0.584963	Female bias
6-7891868	6	7891868		2.45943	0.807355	0	-0.584963	Female bias
6-7964924	6	7964924		0.847997	0.584963	0	0	Female bias
6-7980822	6	7980822		0.584963	0.415037	-0.485427	-0.584963	Female bias
6-8103590	6	8103590	Col28a1	1.32193	0.321928	0	-0.847997	Female bias
6-8103972	6	8103972	Col28a1	0.736966	0.584963	-1.73697	-1	Female bias
6-8250915	6	8250915		2	1	0	-0.222392	Female bias
6-8329233	6	8329233	Umad1	0.485427	0.321928	-1.22239	-0.584963	Female bias
6-8349737	6	8349737	Umad1	0.485427	0.321928	-1.32193	-1	Female bias
6-8359558	6	8359558	Gm16055	1.58496	0.485427	0	0	Female bias
6-8372383	6	8372383	Umad1	1.16993	0.321928	0	0	Female bias
6-8435621	6	8435621	Gm16043	0.321928	1	0	0	Female bias
6-8486971	6	8486971	Gm45062	0.584963	0.415037	0	0	Female bias
6-8661523	6	8661523	Ica1	0.584963	0.584963	0	0	Female bias
6-8681523	6	8681523	Ica1	0.847997	0.736966	0	0	Female bias
6-8819360	6	8819360		1.80735	0.222392	0	-0.807355	Female bias
6-8995936	6	8995936	Nxph1	0.584963	0.263034	0	-1.16993	Female bias
6-10621133	6	10621133		0.584963	1	-0.485427	-1	Female bias
6-10708466	6	10708466		1.58496	1.32193	0	0	Female bias
6-10749279	6	10749279		2.45943	0.415037	0	-0.736966	Female bias
6-10763054	6	10763054		1.45943	0.584963	0	-0.415037	Female bias
6-10955930	6	10955930	Gm35822	0.584963	0.415037	-0.222392	-1.32193	Female bias
6-10984481	6	10984481		2.45943	0.736966	0	-0.736966	Female bias
6-11503120	6	11503120		1	0.222392	0	-0.415037	Female bias
6-11630729	6	11630729		0.485427	0.321928	-0.415037	-0.584963	Female bias
6-11668463	6	11668463		0.415037	0.415037	-0.222392	-1.22239	Female bias
6-11919070	6	11919070	Phf14	1.32193	1	0	-0.485427	Female bias
6-12119859	6	12119859		1.87447	0.485427	-0.584963	-0.736966	Female bias
6-12139120	6	12139120		0.584963	1.58496	0	0	Female bias
6-12454767	6	12454767	Thsd7a	1.58496	0.584963	0	0	Female bias
6-12747363	6	12747363	Thsd7a	1.41504	0.736966	-0.678072	0	Female bias
6-12775458	6	12775458		0.584963	0.584963	0	-1	Female bias
6-12788903	6	12788903		1	0.222392	0	-1	Female bias
6-12841440	6	12841440		1.41504	0.222392	-0.222392	-1	Female bias
6-12938590	6	12938590		0.321928	0.485427	-1.58496	-1	Female bias
6-13283794	6	13283794		1	0.584963	0	0	Female bias
6-13325846	6	13325846		1.80735	1.58496	0	-1	Female bias
6-13335379	6	13335379		1.58496	1	0	0	Female bias
6-13335392	6	13335392		0.736966	0.678072	0	0	Female bias
6-13904083	6	13904083	1110019D14Rik	0.415037	1.41504	0	0	Female bias
6-13914475	6	13914475	1110019D14Rik	0.807355	0.485427	0	-1	Female bias
6-13992641	6	13992641	1110019D14Rik	2.45943	0.321928	0	-1.32193	Female bias
6-13992867	6	13992867	1110019D14Rik	0.678072	0.321928	-1	-1	Female bias
6-14745204	6	14745204	Ppp1r3a	1	0.485427	0	-0.415037	Female bias
6-15183535	6	15183535	Foxp2	0.584963	1	-0.485427	-1	Female bias
6-15188529	6	15188529	Foxp2	0.415037	0.584963	-1.73697	-1.22239	Female bias
6-15403848	6	15403848	Foxp2	1.32193	0.485427	-0.584963	0	Female bias
6-15409589	6	15409589	Foxp2	0.415037	0.415037	-1	-1	Female bias
6-15426140	6	15426140	Foxp2	1.73697	0.584963	0	-1.58496	Female bias
6-15451511	6	15451511		1.41504	0.807355	-0.736966	-0.222392	Female bias
6-15559246	6	15559246		0.736966	0.485427	0	-0.321928	Female bias
6-15678158	6	15678158		1	0.415037	0	0	Female bias
6-15692437	6	15692437		0.584963	0.736966	-0.263034	-1	Female bias
6-16088619	6	16088619		2.32193	0.321928	0	-1.32193	Female bias
6-16149432	6	16149432		0.584963	0.415037	-1	-0.584963	Female bias
6-16210365	6	16210365		0.415037	0.415037	0	-1.58496	Female bias
6-16225553	6	16225553		1.32193	0.485427	0	-1	Female bias
6-16256023	6	16256023		0.736966	0.485427	0	-1	Female bias
6-16256088	6	16256088		1.22239	0.485427	0	0	Female bias
6-16549918	6	16549918		0.584963	0.678072	0	-0.736966	Female bias
6-16550217	6	16550217		0.415037	0.415037	-0.36257	-0.584963	Female bias
6-16573252	6	16573252	Gm36503	0.584963	1.22239	-1	-0.485427	Female bias
6-16675251	6	16675251		1.32193	1.32193	-1.32193	-0.485427	Female bias
6-16793642	6	16793642		0.415037	0.415037	0	-1	Female bias
6-16890617	6	16890617	Tfec	1.58496	0.736966	-0.485427	-0.584963	Female bias
6-16981069	6	16981069		0.736966	0.321928	0	-1	Female bias
6-17091997	6	17091997	Tes	1.45943	0.584963	0	0	Female bias
6-17093278	6	17093278	Tes	0.321928	0.415037	-0.222392	-0.415037	Female bias
6-17171030	6	17171030	Gm4876	0.584963	0.415037	-1.32193	0	Female bias
6-17502438	6	17502438	Met	0.584963	0.678072	-0.584963	0	Female bias
6-17538324	6	17538324	Met	0.415037	0.485427	0	0	Female bias
6-17580405	6	17580405		0.415037	1.58496	-1	-1	Female bias
6-17759855	6	17759855	St7	0.678072	0.807355	0	-0.584963	Female bias
6-17842373	6	17842373	St7	1.80735	0.321928	0	-0.678072	Female bias
6-17913746	6	17913746	St7	0.847997	0.415037	0	0	Female bias
6-17998897	6	17998897	Wnt2	0.584963	0.584963	-0.415037	-0.736966	Female bias
6-18023879	6	18023879	Wnt2	0.415037	0.584963	0	-1	Female bias
6-18050397	6	18050397		1	0.807355	0	-0.736966	Female bias
6-18239151	6	18239151	Cftr	0.415037	0.485427	0	-0.321928	Female bias
6-18245296	6	18245296	Cftr	1.16993	0.736966	0	-0.263034	Female bias
6-18292078	6	18292078	Cftr	1.58496	0.584963	-0.222392	-1.32193	Female bias
6-18409758	6	18409758	Cttnbp2	1.58496	1	0	-1.16993	Female bias
6-18435271	6	18435271	Cttnbp2	1.32193	0.584963	-0.321928	-0.678072	Female bias
6-18666312	6	18666312		1	0.584963	0	-0.192645	Female bias
6-18934433	6	18934433		0.415037	0.584963	0	-1.45943	Female bias
6-19086952	6	19086952		1.58496	0.736966	0	-0.321928	Female bias
6-19413685	6	19413685		2.32193	0.584963	0	-0.584963	Female bias
6-19757197	6	19757197		2.16993	0.415037	-0.321928	-1	Female bias
6-19924344	6	19924344		1	0.736966	0	-1	Female bias
6-19957341	6	19957341		2.32193	0.736966	-0.415037	0	Female bias
6-21221590	6	21221590	Kcnd2	2.45943	0.415037	0	-0.415037	Female bias
6-21260318	6	21260318	Gm42583	1.58496	0.736966	-0.584963	-1.32193	Female bias
6-21265001	6	21265001	Gm42583	1	1.58496	-0.584963	-1	Female bias
6-21265732	6	21265732	Kcnd2	0.736966	0.192645	0	-0.584963	Female bias
6-21310535	6	21310535	Kcnd2	0.192645	1	-1	-1.22239	Female bias
6-21530434	6	21530434	Kcnd2	1.58496	0.222392	-0.222392	-0.736966	Female bias
6-21601871	6	21601871	Kcnd2	0.415037	0.321928	-0.485427	-0.736966	Female bias
6-21736344	6	21736344		0.678072	1	0	-1	Female bias
6-21746445	6	21746445		0.584963	2	-0.263034	-0.584963	Female bias
6-21757443	6	21757443		1.58496	1.32193	0	-0.415037	Female bias
6-21791842	6	21791842	Tspan12	1.58496	0.584963	0	0	Female bias
6-21796972	6	21796972	Tspan12	1.80735	1.58496	0	-0.584963	Female bias
6-21808111	6	21808111	Tspan12	0.584963	0.807355	0	-0.321928	Female bias
6-21848602	6	21848602	Tspan12	0.584963	0.415037	0	0	Female bias
6-21988658	6	21988658	Cped1	1	0.415037	0	0	Female bias
6-21990757	6	21990757	Cped1	1.58496	1	0	0	Female bias
6-21998150	6	21998150	Cped1	1	0.678072	-0.263034	-1	Female bias
6-22136115	6	22136115	Cped1	1.58496	1.32193	-0.584963	-0.485427	Female bias
6-22198419	6	22198419	Cped1	0.584963	0.415037	0	-0.485427	Female bias
6-22243358	6	22243358	Cped1	0.263034	0.736966	0	-1	Female bias
6-22245661	6	22245661	Gm42573	2.45943	1	0	-0.321928	Female bias
6-22709313	6	22709313		1.22239	0.584963	0	-0.415037	Female bias
6-22713169	6	22713169		1	0.584963	-0.584963	-0.736966	Female bias
6-22743527	6	22743527		0.415037	0.485427	0	-1	Female bias
6-22820995	6	22820995		0.485427	0.415037	-0.222392	-1.58496	Female bias
6-22904361	6	22904361	Ptprz1	1.58496	0.321928	-0.584963	-1.41504	Female bias
6-23048511	6	23048511	Ptprz1	1.58496	1	-0.584963	-1.58496	Female bias
6-23157813	6	23157813		0.415037	0.678072	-0.584963	-1.58496	Female bias
6-23163431	6	23163431	Gm8950	1.58496	0.736966	0	0	Female bias
6-23188863	6	23188863		0.584963	1.32193	-1.58496	-0.321928	Female bias
6-23391781	6	23391781	Cadps2	1	0.584963	0	0	Female bias
6-23417237	6	23417237	Cadps2	0.415037	1	0	-0.736966	Female bias
6-23704873	6	23704873	Cadps2	0.584963	1	-1.32193	-0.678072	Female bias
6-23750446	6	23750446	Cadps2	0.485427	0.321928	0	0	Female bias
6-23835399	6	23835399	Cadps2	1.58496	1	0	-0.321928	Female bias
6-24062190	6	24062190		0.415037	0.736966	0	-1.16993	Female bias
6-24108559	6	24108559	Slc13a1	1.58496	0.584963	0	-0.415037	Female bias
6-24131364	6	24131364	Slc13a1	1	0.678072	-0.415037	-0.415037	Female bias
6-24209564	6	24209564		0.584963	1	0	0	Female bias
6-24231638	6	24231638		1.58496	0.415037	0	-1.16993	Female bias
6-24345111	6	24345111		2.11548	0.36257	0	-1	Female bias
6-24350832	6	24350832		1	0.222392	0	0	Female bias
6-24570926	6	24570926	Asb15	1.58496	0.263034	0	-1	Female bias
6-24704357	6	24704357		0.736966	0.415037	0	-0.485427	Female bias
6-24781994	6	24781994		1	1	-0.584963	-0.415037	Female bias
6-24807673	6	24807673		1.58496	1.22239	0	-1	Female bias
6-24925035	6	24925035		1	1	0	0	Female bias
6-25037346	6	25037346		1	1	0	-0.584963	Female bias
6-25045072	6	25045072		1	1	0	-1.58496	Female bias
6-25072829	6	25072829		2.45943	1	-0.584963	-1.32193	Female bias
6-25280800	6	25280800		1	0.415037	-0.736966	-1.16993	Female bias
6-25432121	6	25432121		0.736966	0.321928	0	-0.36257	Female bias
6-25662732	6	25662732		2.45943	0.485427	0	-0.736966	Female bias
6-25772433	6	25772433	Pot1a	2.32193	0.584963	0	-0.584963	Female bias
6-26075080	6	26075080		2.16993	0.415037	-0.415037	-1.58496	Female bias
6-26087475	6	26087475		1	1	0	-0.415037	Female bias
6-26184418	6	26184418		1.73697	0.584963	-0.584963	-0.584963	Female bias
6-26462640	6	26462640		1	0.584963	0	-0.736966	Female bias
6-26637947	6	26637947		1	0.415037	-0.415037	-1	Female bias
6-27128909	6	27128909		0.584963	0.415037	0	0	Female bias
6-27428797	6	27428797	Grm8	1.73697	0.584963	0	-0.584963	Female bias
6-27430325	6	27430325	Grm8	1	0.263034	0	-0.415037	Female bias
6-27583354	6	27583354	Grm8	0.485427	0.321928	0	0	Female bias
6-27729838	6	27729838	Grm8	2.16993	0.485427	-0.584963	0	Female bias
6-27769391	6	27769391	Grm8	0.321928	0.222392	0	-1.80735	Female bias
6-27997089	6	27997089	Grm8	1.73697	0.321928	0	-0.584963	Female bias
6-28146527	6	28146527		0.584963	0.678072	0	-2.32193	Female bias
6-28204769	6	28204769		1	1.32193	0	0	Female bias
6-28232833	6	28232833	6530409C15Rik	1.80735	0.584963	0	0	Female bias
6-28244063	6	28244063	6530409C15Rik	0.263034	0.222392	-0.415037	-1	Female bias
6-28503540	6	28503540	Snd1	1.80735	0.36257	0	-1.80735	Female bias
6-28553279	6	28553279	Snd1	1.58496	0.415037	-0.485427	-0.415037	Female bias
6-28553399	6	28553399	Snd1	1	0.652077	0	-0.263034	Female bias
6-28588866	6	28588866	Snd1	0.736966	0.847997	-0.736966	-1	Female bias
6-28663498	6	28663498	Snd1	1.58496	1.58496	0	-0.736966	Female bias
6-28705352	6	28705352	Snd1	1.32193	0.321928	-0.678072	0	Female bias
6-28739718	6	28739718	Snd1	0.584963	1.73697	0	0	Female bias
6-28747298	6	28747298	Snd1	1	0.415037	-0.584963	0	Female bias
6-28763407	6	28763407	Snd1	1.80735	1.58496	0	-1	Female bias
6-28839138	6	28839138	Snd1	0.222392	0.584963	-0.584963	0	Female bias
6-28941992	6	28941992		0.584963	0.415037	0	-0.415037	Female bias
6-28987101	6	28987101	Gm3294	0.415037	0.321928	-1.58496	-1.58496	Female bias
6-29141515	6	29141515	Rbm28	0.485427	1.32193	0	-1.22239	Female bias
6-29329361	6	29329361	Fam71f1	0.415037	0.485427	-1.22239	-1.58496	Female bias
6-29332702	6	29332702	Fam71f1	1	0.36257	-0.736966	0	Female bias
6-29393174	6	29393174		1.58496	0.321928	0	0	Female bias
6-29443123	6	29443123	Flnc	0.584963	0.736966	0	0	Female bias
6-29449947	6	29449947	Flnc	0.321928	0.222392	0	-2.16993	Female bias
6-29530592	6	29530592	Irf5	1.32193	1	0	-0.321928	Female bias
6-29579536	6	29579536	Tnpo3	0.584963	0.222392	0	-0.584963	Female bias
6-29615758	6	29615758		1	0.584963	0	-1	Female bias
6-29861452	6	29861452	Ahcyl2	0.736966	1	-0.222392	-0.584963	Female bias
6-29899007	6	29899007	Ahcyl2	0.263034	0.321928	-1.32193	-1	Female bias
6-30114677	6	30114677	Nrf1	0.736966	1	0	-0.584963	Female bias
6-30217519	6	30217519	Ube2h	1	1.73697	0	-0.415037	Female bias
6-30606436	6	30606436		0.415037	0.415037	-1.80735	0	Female bias
6-30610079	6	30610079		1.80735	0.584963	-0.415037	0	Female bias
6-30644659	6	30644659	Cpa1	0.584963	1	-0.485427	0	Female bias
6-30677464	6	30677464	Gm13782	2.32193	1	0	0	Female bias
6-30686262	6	30686262	Cep41	2.45943	0.584963	0	-0.736966	Female bias
6-30687896	6	30687896	Cep41	0.736966	1.58496	0	0	Female bias
6-30715278	6	30715278		0.584963	0.584963	0	-0.584963	Female bias
6-30715354	6	30715354		1.45943	0.847997	-0.321928	-0.263034	Female bias
6-30732524	6	30732524	Mest	1	0.222392	-0.807355	-0.415037	Female bias
6-30962486	6	30962486		0.415037	0.415037	-1.32193	-0.415037	Female bias
6-30964854	6	30964854		0.736966	0.415037	-0.807355	-1.58496	Female bias
6-31015134	6	31015134		0.321928	0.485427	0	-0.807355	Female bias
6-31046756	6	31046756		1	0.415037	0	0	Female bias
6-31125309	6	31125309	Lncpint	0.485427	0.321928	0	-0.584963	Female bias
6-31297751	6	31297751	2210408F21Rik	0.584963	0.485427	0	0	Female bias
6-31315625	6	31315625	2210408F21Rik	1	0.263034	0	-0.485427	Female bias
6-31346502	6	31346502		0.736966	0.321928	-0.222392	0	Female bias
6-31396954	6	31396954	Mkln1os	1	1.32193	-0.415037	-1	Female bias
6-31452935	6	31452935	Mkln1	1	1.73697	-0.222392	0	Female bias
6-31584534	6	31584534		1.58496	0.584963	-0.485427	-0.584963	Female bias
6-31719412	6	31719412	Gm43154	1.22239	0.415037	-0.321928	-1.58496	Female bias
6-31861563	6	31861563	Gm13849	1	1.58496	0	0	Female bias
6-31947828	6	31947828		0.263034	0.321928	-1	0	Female bias
6-31972504	6	31972504		1	0.736966	0	-1.80735	Female bias
6-32117572	6	32117572		1.58496	0.736966	0	0	Female bias
6-32265790	6	32265790	Plxna4	2.32193	0.584963	-0.584963	-0.584963	Female bias
6-32265796	6	32265796	Plxna4	2.32193	0.584963	0	-0.584963	Female bias
6-32332055	6	32332055	Plxna4	1	0.485427	-0.584963	-0.584963	Female bias
6-32460160	6	32460160	Plxna4	0.415037	1.16993	0	-0.736966	Female bias
6-32557469	6	32557469	Plxna4	1	0.222392	0	-0.415037	Female bias
6-32900946	6	32900946	Chchd3	0.736966	1	0	-1	Female bias
6-32901000	6	32901000	Chchd3	1.58496	1	0	0	Female bias
6-32981945	6	32981945	Chchd3	0.584963	1.58496	0	0	Female bias
6-33009117	6	33009117	Chchd3	1	0.847997	-1	0	Female bias
6-33045111	6	33045111	Chchd3	0.584963	0.485427	0	0	Female bias
6-33312280	6	33312280	Exoc4	1	1.32193	0	-0.485427	Female bias
6-33329333	6	33329333	Exoc4	1	0.263034	-0.736966	0	Female bias
6-33458377	6	33458377	Exoc4	1	1.45943	0	-0.584963	Female bias
6-33498695	6	33498695	Exoc4	1.32193	0.222392	-0.736966	0	Female bias
6-33585737	6	33585737	Exoc4	1.32193	0.222392	-0.321928	-0.415037	Female bias
6-33585810	6	33585810	Exoc4	0.736966	0.222392	0	0	Female bias
6-33760229	6	33760229	Exoc4	1.80735	0.321928	0	-1	Female bias
6-33771553	6	33771553	Exoc4	1	1	0	-0.584963	Female bias
6-33838457	6	33838457	Exoc4	0.485427	0.415037	0	-0.736966	Female bias
6-33878491	6	33878491	Exoc4	0.485427	0.584963	0	0	Female bias
6-34030394	6	34030394	Lrguk	0.263034	1.45943	0	-0.584963	Female bias
6-34056997	6	34056997	Lrguk	1.73697	0.736966	0	0	Female bias
6-34137463	6	34137463		1	1	-1.22239	-1.80735	Female bias
6-34148874	6	34148874		0.485427	0.321928	0	-0.584963	Female bias
6-34166093	6	34166093	Gm13856	1.80735	1.73697	0	0	Female bias
6-34194456	6	34194456		0.678072	0.415037	0	0	Female bias
6-34359643	6	34359643	Akr1b8	1.32193	0.321928	-0.415037	-0.678072	Female bias
6-34378871	6	34378871	Gm13859	1	1	0	-0.321928	Female bias
6-34507158	6	34507158		0.415037	1.58496	0	-1	Female bias
6-34591115	6	34591115		1.32193	0.485427	0	-0.736966	Female bias
6-34591143	6	34591143		1.32193	0.192645	0	-0.321928	Female bias
6-34746561	6	34746561	Cald1	1.73697	1.58496	-0.736966	0	Female bias
6-34819019	6	34819019	Agbl3	1	1.22239	0	0	Female bias
6-34962178	6	34962178	Slc23a4	1.32193	0.485427	0	-0.263034	Female bias
6-35029145	6	35029145	Cnot4	1.32193	0.321928	0	0	Female bias
6-35173008	6	35173008		2	1.70044	0	0	Female bias
6-35173017	6	35173017		2	1.1375	0	0	Female bias
6-35382656	6	35382656		1.80735	0.847997	0	-0.415037	Female bias
6-35516469	6	35516469	Mtpn	1.58496	2.45943	0	-0.584963	Female bias
6-35533050	6	35533050	Mtpn	2	0.514573	-0.736966	0	Female bias
6-35844737	6	35844737		1	0.807355	0	-1.58496	Female bias
6-36113068	6	36113068		0.584963	0.222392	0	0	Female bias
6-36529422	6	36529422		0.736966	0.736966	0	-1.32193	Female bias
6-36698411	6	36698411		0.584963	0.485427	0	0	Female bias
6-36747149	6	36747149	Ptn	0.678072	0.736966	0	0	Female bias
6-36797046	6	36797046	Ptn	1	0.847997	0	0	Female bias
6-36806256	6	36806256	Ptn	1.58496	0.584963	0	-0.678072	Female bias
6-36896103	6	36896103	Dgki	1.58496	0.415037	0	0	Female bias
6-36906598	6	36906598	Dgki	1	0.847997	-1	-1	Female bias
6-36930913	6	36930913	Dgki	1.22239	1	0	-0.485427	Female bias
6-36961038	6	36961038	Dgki	1	0.222392	0	-0.415037	Female bias
6-37125842	6	37125842	Dgki	0.584963	0.485427	-0.584963	-1	Female bias
6-37131764	6	37131764	Dgki	0.584963	0.584963	0	-2	Female bias
6-37233411	6	37233411	Dgki	2.11548	0.584963	0	-1	Female bias
6-37481948	6	37481948		1.16993	0.415037	0	0	Female bias
6-37541966	6	37541966	Akr1d1	1	1.26303	0	0	Female bias
6-37669424	6	37669424		0.678072	1	0	-0.415037	Female bias
6-37737009	6	37737009		1.73697	1	0	-1	Female bias
6-38123188	6	38123188	Atp6v0a4	1.32193	0.736966	0	0	Female bias
6-38158875	6	38158875	D630045J12Rik	1	1	0	0	Female bias
6-38158878	6	38158878	D630045J12Rik	2.32193	1	0	0	Female bias
6-38192863	6	38192863	D630045J12Rik	1.80735	1.73697	0	-0.415037	Female bias
6-38261873	6	38261873		0.736966	0.263034	0	-1	Female bias
6-38346711	6	38346711	Zc3hav1	0.415037	1.73697	0	-0.415037	Female bias
6-38346720	6	38346720	Zc3hav1	0.415037	1.16993	0	-0.415037	Female bias
6-38361916	6	38361916		1	1	0	0	Female bias
6-38526023	6	38526023		0.222392	1	0	-0.222392	Female bias
6-38868490	6	38868490	Hipk2	0.736966	0.485427	0	-0.584963	Female bias
6-38960009	6	38960009	Tbxas1	0.584963	2.45943	0	0	Female bias
6-38968139	6	38968139	Tbxas1	1.32193	0.415037	-1	-2.32193	Female bias
6-39030539	6	39030539	Tbxas1	2.32193	0.736966	0	-1.58496	Female bias
6-39079619	6	39079619	Tbxas1	1	1.32193	0	0	Female bias
6-39502036	6	39502036	Dennd2a	1.58496	0.321928	0	0	Female bias
6-39634870	6	39634870	Braf	1	1.32193	0	-0.678072	Female bias
6-40076642	6	40076642	Tmem178b	1.80735	0.485427	0	-1.32193	Female bias
6-40086956	6	40086956	Tmem178b	1	0.678072	0	-1.32193	Female bias
6-40195715	6	40195715	Tmem178b	1.73697	0.584963	0	-1	Female bias
6-40328973	6	40328973	Agk	2.32193	0.321928	0	-0.584963	Female bias
6-40512879	6	40512879		1.32193	0.415037	0	-1	Female bias
6-40660017	6	40660017	Mgam	1	0.584963	0	-0.847997	Female bias
6-40859463	6	40859463	Mgam2	0.485427	0.584963	-1	-0.736966	Female bias
6-41037051	6	41037051		1.58496	0.321928	0	0	Female bias
6-41576128	6	41576128		1	0.485427	-0.584963	-1	Female bias
6-41642033	6	41642033		1.32193	0.736966	-0.584963	-0.736966	Female bias
6-41973002	6	41973002	Sval3	1.58496	1	0	-1.32193	Female bias
6-42413680	6	42413680		1.16993	0.415037	0	-0.415037	Female bias
6-42435269	6	42435269	Tas2r126	1.87447	1.58496	0	-0.584963	Female bias
6-42459001	6	42459001		1.32193	0.169925	0	-0.321928	Female bias
6-42634519	6	42634519	Tcaf2	1	0.485427	0	0	Female bias
6-43141298	6	43141298		1.73697	0.263034	0	-1.58496	Female bias
6-43235814	6	43235814	Olfr47	1	0.222392	0	-0.584963	Female bias
6-43358885	6	43358885	Tpk1	1.32193	1.16993	-0.736966	0	Female bias
6-43361607	6	43361607	Tpk1	0.736966	0.584963	0	-1	Female bias
6-43362351	6	43362351	Tpk1	1	0.584963	-0.321928	-1.16993	Female bias
6-43403412	6	43403412	Tpk1	0.736966	0.415037	-0.584963	-1.80735	Female bias
6-43465058	6	43465058	Tpk1	2	0.485427	0	-0.736966	Female bias
6-43470970	6	43470970	9430018G01Rik	2.32193	0.584963	0	0	Female bias
6-43475383	6	43475383	Tpk1	1.32193	0.736966	0	-2	Female bias
6-43488073	6	43488073	Tpk1	1	0.584963	0	-1.58496	Female bias
6-43534165	6	43534165	Tpk1	1.87447	1	-0.584963	0	Female bias
6-43603418	6	43603418	Tpk1	1	0.321928	0	-1	Female bias
6-43638587	6	43638587	Tpk1	2.16993	0.222392	0	0	Female bias
6-43676204	6	43676204		0.736966	1	0	-2.32193	Female bias
6-43834199	6	43834199		1.32193	0.485427	-0.415037	0	Female bias
6-44179600	6	44179600		1.22239	0.222392	0	-0.584963	Female bias
6-44644467	6	44644467		1.80735	0.736966	0	-0.847997	Female bias
6-44686735	6	44686735		1.87447	0.807355	0	-1.58496	Female bias
6-44698996	6	44698996		0.584963	1.58496	0	-0.584963	Female bias
6-44833646	6	44833646		0.415037	0.415037	0	-1.58496	Female bias
6-45039777	6	45039777		1	0.222392	0	-1.32193	Female bias
6-45549331	6	45549331	Cntnap2	0.169925	0.222392	-0.485427	-0.584963	Female bias
6-45692633	6	45692633	Cntnap2	0.321928	0.415037	0	0	Female bias
6-46102434	6	46102434	Cntnap2	2.32193	0.584963	0	-1	Female bias
6-46575998	6	46575998	Cntnap2	1	1	0	0	Female bias
6-46599010	6	46599010	Cntnap2	1	0.485427	0	-1	Female bias
6-46676796	6	46676796	Cntnap2	1.32193	1	0	-1	Female bias
6-46860417	6	46860417	Cntnap2	1	0.415037	0	-0.485427	Female bias
6-46887746	6	46887746	Cntnap2	1	0.485427	0	-0.415037	Female bias
6-47248279	6	47248279	Cntnap2	0.584963	0.415037	-1	-0.222392	Female bias
6-47307485	6	47307485		1	1.58496	0	-0.415037	Female bias
6-47648437	6	47648437		1.41504	0.415037	0	-2	Female bias
6-47989110	6	47989110		1	0.584963	0	-1.58496	Female bias
6-47992034	6	47992034		0.584963	1	0	-0.415037	Female bias
6-48712102	6	48712102		1.32193	1	-1	-1.58496	Female bias
6-48744097	6	48744097	Gm28053	0.807355	1	-0.192645	-1	Female bias
6-48773634	6	48773634		1.58496	0.807355	0	-1.32193	Female bias
6-48961832	6	48961832		1	1	0	-0.321928	Female bias
6-49081037	6	49081037	Gm7890	1.32193	0.678072	0	0	Female bias
6-49118299	6	49118299	Igf2bp3	0.584963	1	0	-0.415037	Female bias
6-49269127	6	49269127		1	0.847997	-0.584963	-0.263034	Female bias
6-49418806	6	49418806	Stk31	2.16993	0.263034	0	-1	Female bias
6-49422350	6	49422350	Stk31	0.584963	0.485427	0	0	Female bias
6-49422381	6	49422381	Stk31	0.584963	0.485427	0	0	Female bias
6-49497335	6	49497335		1	1	-0.584963	-0.485427	Female bias
6-49497355	6	49497355		0.584963	1	0	0	Female bias
6-49594766	6	49594766		1.16993	2	0	-1.22239	Female bias
6-49594791	6	49594791		1	1	0	-1.41504	Female bias
6-49753551	6	49753551		0.584963	0.415037	0	0	Female bias
6-49773701	6	49773701		0.584963	0.584963	-0.584963	-0.485427	Female bias
6-49884026	6	49884026		1.22239	0.485427	0	-0.736966	Female bias
6-49924619	6	49924619		1.16993	1.32193	-0.736966	-0.584963	Female bias
6-49928103	6	49928103		1.41504	0.584963	0	0	Female bias
6-50041072	6	50041072		0.485427	0.222392	-1.32193	0	Female bias
6-50053935	6	50053935	Gm3455	0.584963	0.678072	-0.584963	-1	Female bias
6-50083111	6	50083111	Gm3455	0.736966	0.415037	-1.80735	-0.485427	Female bias
6-50086071	6	50086071	Gm3455	1.58496	0.584963	0	0	Female bias
6-50086879	6	50086879	Gm3455	0.584963	0.222392	0	-0.584963	Female bias
6-50119203	6	50119203	Mpp6	1	2.32193	0	0	Female bias
6-50157709	6	50157709	Mpp6	1	0.485427	-0.584963	0	Female bias
6-50465024	6	50465024		1.22239	0.584963	0	-1	Female bias
6-50504327	6	50504327		1.16993	1	-0.584963	-0.584963	Female bias
6-50525601	6	50525601		2	1.73697	0	0	Female bias
6-50643409	6	50643409		0.736966	1.16993	-0.584963	-0.584963	Female bias
6-50669348	6	50669348		0.736966	0.222392	0	-0.736966	Female bias
6-50680957	6	50680957		1	0.584963	-1.73697	-1	Female bias
6-50712482	6	50712482		1	1	0	-1	Female bias
6-50954170	6	50954170		0.485427	0.584963	-0.415037	-0.736966	Female bias
6-51026669	6	51026669		2.16993	0.485427	0	0	Female bias
6-51040845	6	51040845		1	0.415037	-1.58496	-0.584963	Female bias
6-51166082	6	51166082		1	0.584963	-0.584963	-0.485427	Female bias
6-51324191	6	51324191		0.321928	0.321928	0	-0.847997	Female bias
6-51328036	6	51328036		0.415037	0.847997	0	0	Female bias
6-51339134	6	51339134		0.321928	0.736966	-0.485427	0	Female bias
6-51384753	6	51384753	Gm6559	2.45943	1.22239	0	-0.415037	Female bias
6-51395617	6	51395617		0.192645	0.415037	-0.736966	0	Female bias
6-51421604	6	51421604		1	0.485427	0	0	Female bias
6-51618184	6	51618184		1.32193	0.678072	0	0	Female bias
6-51709995	6	51709995	Gm38811	0.736966	0.485427	-0.415037	-0.415037	Female bias
6-52064152	6	52064152		1.58496	0.222392	-1.41504	0	Female bias
6-52543545	6	52543545		1	0.584963	0	-0.485427	Female bias
6-52565397	6	52565397	Hibadh	0.415037	0.415037	0	0	Female bias
6-52606606	6	52606606	Hibadh	1	1.58496	-0.584963	-0.415037	Female bias
6-52702902	6	52702902		1.58496	0.321928	0	-0.485427	Female bias
6-52783935	6	52783935	Jazf1	0.415037	0.485427	0	0	Female bias
6-52783951	6	52783951	Jazf1	1.32193	1	0	-0.736966	Female bias
6-52904724	6	52904724	Jazf1	0.321928	1.58496	0	-0.415037	Female bias
6-52911737	6	52911737	Jazf1	0.584963	0.192645	0	0	Female bias
6-52929399	6	52929399	Jazf1	0.584963	0.678072	-0.263034	-1	Female bias
6-52943785	6	52943785	Jazf1	1.22239	0.847997	-0.584963	0	Female bias
6-52964164	6	52964164	Jazf1	0.584963	0.584963	-2.32193	-0.736966	Female bias
6-53117441	6	53117441		0.321928	0.584963	0	-0.485427	Female bias
6-53120411	6	53120411		0.584963	0.321928	0	-1	Female bias
6-53166087	6	53166087		1.58496	1	0	-1.41504	Female bias
6-53367624	6	53367624	Creb5	0.415037	0.847997	-0.415037	0	Female bias
6-53424223	6	53424223	Creb5	0.584963	1	-0.485427	-0.807355	Female bias
6-53654290	6	53654290	Creb5	1.32193	2.58496	-1	-2.16993	Female bias
6-53660621	6	53660621	Creb5	1	0.678072	-0.321928	-1.32193	Female bias
6-53756462	6	53756462		0.736966	1.80735	0	-0.485427	Female bias
6-53897152	6	53897152	Cpvl	0.415037	0.678072	-0.584963	0	Female bias
6-53937370	6	53937370	Cpvl	0.736966	1.37851	0	0	Female bias
6-54067516	6	54067516	Chn2	1	0.485427	0	0	Female bias
6-54082743	6	54082743	Chn2	1.32193	1.16993	0	-0.415037	Female bias
6-54192149	6	54192149	Chn2	1.32193	0.678072	0	-0.584963	Female bias
6-54195951	6	54195951	Chn2	1.32193	1.16993	-0.415037	0	Female bias
6-54199907	6	54199907	Chn2	0.584963	0.736966	-1.22239	-0.485427	Female bias
6-54205385	6	54205385	Chn2	1.32193	1	-2	0	Female bias
6-54257033	6	54257033	Chn2	0.736966	0.263034	-0.321928	0	Female bias
6-54457542	6	54457542	Wipf3	1.22239	1.32193	-0.415037	0	Female bias
6-54475843	6	54475843	Wipf3	0.485427	0.415037	-0.415037	0	Female bias
6-54534126	6	54534126	Scrn1	1.22239	0.36257	-0.263034	-0.321928	Female bias
6-54544432	6	54544432	Scrn1	1.32193	0.485427	0	-0.736966	Female bias
6-54616882	6	54616882	Plekha8	1.32193	1	0	-1.32193	Female bias
6-54630856	6	54630856	Plekha8	1.58496	1	0	-1	Female bias
6-54642298	6	54642298	Plekha8	1.58496	1.32193	-0.584963	-0.584963	Female bias
6-54879370	6	54879370	Znrf2	2	1.80735	0	0	Female bias
6-55114894	6	55114894	Crhr2	1.58496	1	0	-0.415037	Female bias
6-55164307	6	55164307	Gm34358	0.736966	0.263034	0	0	Female bias
6-55210910	6	55210910	Mindy4	1	0.222392	-0.584963	-1.32193	Female bias
6-55229673	6	55229673	Mindy4	1.73697	0.321928	0	0	Female bias
6-55250929	6	55250929	Mindy4	1	0.192645	-0.415037	-0.736966	Female bias
6-55402816	6	55402816	6430584L05Rik	1	0.263034	0	0	Female bias
6-55483604	6	55483604	Adcyap1r1	1	0.415037	-0.807355	-1.22239	Female bias
6-55527153	6	55527153		0.584963	1.58496	-1.22239	0	Female bias
6-55619281	6	55619281		0.321928	0.222392	0	0	Female bias
6-55803718	6	55803718		0.584963	0.485427	0	-0.807355	Female bias
6-55966812	6	55966812	Itprid1	1.58496	1	0	0	Female bias
6-56104300	6	56104300	Pde1c	1.58496	0.736966	0	0	Female bias
6-56201568	6	56201568	Pde1c	0.584963	0.222392	-0.584963	-0.321928	Female bias
6-56323298	6	56323298	Pde1c	0.807355	0.415037	-1	-1	Female bias
6-56377098	6	56377098	Pde1c	1.80735	0.415037	-0.222392	-1	Female bias
6-56457914	6	56457914	Pde1c	2	0.584963	0	0	Female bias
6-56694916	6	56694916		0.222392	0.321928	-0.415037	-1	Female bias
6-56729602	6	56729602	Avl9	2.58496	0.321928	0	-0.415037	Female bias
6-56876343	6	56876343	Fkbp9	1.32193	0.321928	0	-1	Female bias
6-57020749	6	57020749		1.32193	1.41504	0	0	Female bias
6-57105305	6	57105305		1	0.678072	0	-1.32193	Female bias
6-57218240	6	57218240		1.32193	0.485427	0	-1.58496	Female bias
6-57501551	6	57501551	Gm45193	0.807355	0.485427	-0.584963	-0.485427	Female bias
6-58185841	6	58185841		1.58496	0.584963	0	-1	Female bias
6-58213796	6	58213796	Vmn1r27	1.58496	0.736966	0	0	Female bias
6-58639770	6	58639770	Abcg2	1.58496	0.321928	-0.321928	-1.58496	Female bias
6-58732102	6	58732102		0.415037	1.22239	-1	-1	Female bias
6-58917349	6	58917349	Herc3	1.58496	0.584963	0	-0.415037	Female bias
6-58920821	6	58920821		0.321928	0.263034	-0.222392	-0.736966	Female bias
6-59359281	6	59359281	Gprin3	1.32193	0.222392	0	-1	Female bias
6-59935392	6	59935392		0.415037	0.415037	-1.16993	-1.22239	Female bias
6-60185884	6	60185884		2.58496	0.415037	-0.736966	-0.415037	Female bias
6-60310759	6	60310759	A530053G22Rik	1.73697	1.22239	0	-1.80735	Female bias
6-60826553	6	60826553	Snca	0.415037	0.222392	0	-0.584963	Female bias
6-60956652	6	60956652	Mmrn1	1	1.45943	-0.321928	0	Female bias
6-61042743	6	61042743		1	0.222392	-1.73697	-0.321928	Female bias
6-61064705	6	61064705	Gm43893	1	1	-0.584963	-0.321928	Female bias
6-61065168	6	61065168	Gm43893	0.222392	1	-0.584963	-1.41504	Female bias
6-61083534	6	61083534		0.321928	0.485427	0	-0.584963	Female bias
6-61192478	6	61192478	Ccser1	2.32193	0.415037	-0.584963	-0.415037	Female bias
6-61207870	6	61207870	Ccser1	2.70044	1	0	0	Female bias
6-61213693	6	61213693	Ccser1	1	1.58496	0	-1	Female bias
6-61220657	6	61220657	Ccser1	1.87447	0.584963	-0.584963	-1.41504	Female bias
6-61247492	6	61247492	Ccser1	1	1.32193	-0.415037	-1.73697	Female bias
6-61658707	6	61658707	Ccser1	2.22239	1.22239	-0.584963	-1.45943	Female bias
6-61681159	6	61681159	Ccser1	1.58496	0.415037	-0.222392	-0.415037	Female bias
6-61774281	6	61774281	Ccser1	0.415037	1	-0.485427	-2.16993	Female bias
6-61790139	6	61790139	Ccser1	1	0.222392	-0.36257	-1.16993	Female bias
6-61820623	6	61820623	Ccser1	0.584963	0.485427	0	-0.584963	Female bias
6-61857320	6	61857320	Ccser1	0.485427	0.263034	0	-1	Female bias
6-62239634	6	62239634	Ccser1	1.41504	0.415037	-0.222392	-1	Female bias
6-62294538	6	62294538	Ccser1	1.16993	1	0	-1	Female bias
6-62510878	6	62510878		1	0.415037	0	0	Female bias
6-62637436	6	62637436		1.32193	1	-1	-2.32193	Female bias
6-62888415	6	62888415		2.32193	0.415037	0	-0.584963	Female bias
6-62985079	6	62985079		1.80735	0.584963	0	-1.32193	Female bias
6-63040292	6	63040292		1	0.263034	0	-0.415037	Female bias
6-63621228	6	63621228	Grid2	1.58496	0.415037	0	-0.584963	Female bias
6-63799012	6	63799012	Grid2	2	0.485427	0	-0.485427	Female bias
6-64121232	6	64121232	Grid2	0.321928	1.16993	-0.415037	-0.415037	Female bias
6-64199981	6	64199981	Grid2	1	0.222392	0	-1	Female bias
6-64324297	6	64324297	Grid2	0.736966	0.485427	0	0	Female bias
6-64418733	6	64418733	Grid2	2.32193	1	-0.584963	-0.584963	Female bias
6-64483257	6	64483257	Grid2	1	0.807355	0	-1.32193	Female bias
6-64574029	6	64574029	Grid2	1.58496	0.847997	0	-1.22239	Female bias
6-64640388	6	64640388	Grid2	0.415037	0.263034	-0.169925	-0.807355	Female bias
6-64662600	6	64662600	Grid2	2.32193	1	0	-0.415037	Female bias
6-64818202	6	64818202		1	0.485427	0	-0.584963	Female bias
6-64955778	6	64955778		2.16993	0.36257	-0.321928	0	Female bias
6-65077332	6	65077332	Smarcad1	1	1.32193	-0.415037	-1.58496	Female bias
6-65362670	6	65362670		1.16993	1.58496	-0.584963	-0.584963	Female bias
6-65480652	6	65480652		1.80735	0.584963	0	-0.678072	Female bias
6-65574879	6	65574879	Tnip3	0.584963	1	-1	-1	Female bias
6-65783839	6	65783839	Prdm5	1	0.584963	-0.584963	-1.16993	Female bias
6-65785439	6	65785439	Prdm5	0.415037	0.263034	-0.415037	0	Female bias
6-65863473	6	65863473	Prdm5	2.45943	0.415037	0	-1	Female bias
6-65992359	6	65992359		0.584963	0.485427	0	-0.415037	Female bias
6-66117386	6	66117386		1.58496	1.22239	0	-0.415037	Female bias
6-66330853	6	66330853		0.415037	0.485427	0	0	Female bias
6-66496153	6	66496153		1	0.415037	-0.415037	-0.321928	Female bias
6-66514419	6	66514419		1.58496	0.485427	-0.736966	-0.736966	Female bias
6-66783696	6	66783696		1.32193	0.485427	0	-0.736966	Female bias
6-66878293	6	66878293		1.58496	0.222392	-0.415037	0	Female bias
6-66883302	6	66883302		1	0.485427	-0.321928	-0.736966	Female bias
6-66905243	6	66905243	Gng12	0.415037	0.36257	0	-1	Female bias
6-66908340	6	66908340	Gng12	1.58496	0.415037	0	-1	Female bias
6-66971000	6	66971000	Gng12	1.22239	0.847997	0	0	Female bias
6-66973248	6	66973248	Gng12	1	1.32193	-0.584963	0	Female bias
6-67030202	6	67030202		0.263034	1.41504	-0.847997	-0.415037	Female bias
6-67039724	6	67039724	E230016M11Rik	0.584963	1	0	-0.736966	Female bias
6-67048543	6	67048543	E230016M11Rik	1	1.80735	0	-0.485427	Female bias
6-67086323	6	67086323		1.22239	0.222392	0	0	Female bias
6-67086330	6	67086330		2	0.415037	0	0	Female bias
6-67167608	6	67167608	A430010J10Rik	1.58496	0.415037	-0.584963	0	Female bias
6-67176986	6	67176986		0.584963	0.485427	0	0	Female bias
6-67348317	6	67348317	Il12rb2	1.58496	0.847997	0	-0.263034	Female bias
6-67363197	6	67363197	Il12rb2	1.58496	0.222392	0	-1.58496	Female bias
6-67490978	6	67490978	Il23r	0.584963	1.32193	-0.584963	-0.736966	Female bias
6-67664843	6	67664843		1	0.222392	0	-0.415037	Female bias
6-67744923	6	67744923		1.45943	1	0	-0.736966	Female bias
6-67807863	6	67807863		2.32193	0.807355	0	-1.32193	Female bias
6-68058216	6	68058216		0.415037	0.222392	0	-1.58496	Female bias
6-68569129	6	68569129		1.58496	0.584963	0	-0.415037	Female bias
6-68877142	6	68877142		1.32193	0.678072	0	0	Female bias
6-70019080	6	70019080		1.32193	0.485427	0	-1	Female bias
6-70647656	6	70647656		1.32193	1	0	-1	Female bias
6-70781196	6	70781196	Rpia	1.58496	1.32193	0	0	Female bias
6-70809071	6	70809071		0.678072	1	0	-0.584963	Female bias
6-71057084	6	71057084		1.32193	1.16993	-0.584963	-0.736966	Female bias
6-71246592	6	71246592	Smyd1	1.58496	0.222392	-0.736966	0	Female bias
6-71250501	6	71250501	Smyd1	2	0.485427	0	0	Female bias
6-71389486	6	71389486	Rmnd5a	1	0.736966	0	0	Female bias
6-71456996	6	71456996	Gm44172	1	0.415037	-0.584963	-0.222392	Female bias
6-71569203	6	71569203	Chmp3	1.80735	0.847997	-0.263034	0	Female bias
6-71616649	6	71616649	Kdm3a	0.415037	0.678072	-0.584963	-0.415037	Female bias
6-71709940	6	71709940	Reep1	1.58496	0.736966	0	-0.584963	Female bias
6-71761081	6	71761081	Reep1	1	0.222392	-0.584963	-0.584963	Female bias
6-71808137	6	71808137	Reep1	1.32193	1	0	-0.584963	Female bias
6-71895804	6	71895804	Ptcd3	1.32193	0.678072	0	-0.321928	Female bias
6-72013141	6	72013141		1.58496	1	-0.584963	-1	Female bias
6-72037444	6	72037444	9130221F21Rik	1	1	0	0	Female bias
6-72105458	6	72105458	St3gal5	2	0.678072	0	0	Female bias
6-72122388	6	72122388	St3gal5	1.22239	0.584963	0	0	Female bias
6-72158905	6	72158905		1	0.415037	0	0	Female bias
6-72381579	6	72381579		1	0.415037	0	0	Female bias
6-72870981	6	72870981	Kcmf1	1.32193	1.16993	-0.263034	0	Female bias
6-72885093	6	72885093	Kcmf1	1.58496	0.584963	0	-0.678072	Female bias
6-73008885	6	73008885		2.32193	1.32193	0	0	Female bias
6-73284653	6	73284653		2.32193	0.321928	0	-1.22239	Female bias
6-73430805	6	73430805		1.58496	0.584963	0	0	Female bias
6-73696825	6	73696825		1.32193	0.321928	-1	-1	Female bias
6-73735150	6	73735150		2.32193	0.222392	-0.736966	-0.321928	Female bias
6-74467369	6	74467369		1.32193	0.415037	0	0	Female bias
6-74858808	6	74858808		0.321928	0.678072	0	-1	Female bias
6-74925253	6	74925253		1	0.415037	0	-1	Female bias
6-75671957	6	75671957		1	0.584963	0	-1.58496	Female bias
6-76030766	6	76030766		1.41504	0.736966	0	-1.73697	Female bias
6-76173401	6	76173401		1.22239	0.485427	-0.415037	-0.584963	Female bias
6-76368789	6	76368789		1.41504	0.485427	-0.584963	0	Female bias
6-77681216	6	77681216	Ctnna2	1.80735	0.584963	0	0	Female bias
6-77925696	6	77925696	Ctnna2	0.736966	0.415037	0	-0.415037	Female bias
6-78894508	6	78894508		2.32193	0.415037	0	-1.80735	Female bias
6-79952400	6	79952400	Gm4409	1.58496	0.321928	0	-1.41504	Female bias
6-80129094	6	80129094	Lrrtm4	1.73697	0.415037	0	-0.736966	Female bias
6-80544581	6	80544581	Lrrtm4	2	0.485427	-0.584963	-0.415037	Female bias
6-81107977	6	81107977		2.32193	0.584963	0	0	Female bias
6-81223475	6	81223475		0.736966	0.678072	0	-0.415037	Female bias
6-81472719	6	81472719		1	0.415037	-0.415037	-1.58496	Female bias
6-81507954	6	81507954		1.22239	0.415037	0	-1.58496	Female bias
6-81597499	6	81597499		0.222392	0.415037	-1	-0.736966	Female bias
6-81919742	6	81919742		1	0.263034	0	-1.32193	Female bias
6-82106009	6	82106009		1.80735	0.485427	0	-0.584963	Female bias
6-82188558	6	82188558		0.584963	0.584963	0	-0.485427	Female bias
6-82317048	6	82317048		0.736966	1	0	-0.847997	Female bias
6-82581673	6	82581673		0.263034	0.678072	-0.263034	0	Female bias
6-82595894	6	82595894		0.415037	0.415037	-0.415037	-0.485427	Female bias
6-82899671	6	82899671	Gm45145	0.415037	1.22239	-1	-0.222392	Female bias
6-83114564	6	83114564		1.32193	0.222392	0	-0.321928	Female bias
6-83411133	6	83411133	Tet3	1.41504	0.415037	0	0	Female bias
6-83434218	6	83434218	Tet3	1.80735	1.37851	0	0	Female bias
6-83434263	6	83434263	Tet3	1.58496	1.70044	0	-1	Female bias
6-83579933	6	83579933	Gm21284	0.584963	0.415037	0	-1.32193	Female bias
6-83662019	6	83662019		0.222392	0.321928	-0.415037	-0.584963	Female bias
6-84130894	6	84130894	Dysf	1.32193	0.415037	-0.584963	-0.415037	Female bias
6-84388871	6	84388871		0.584963	0.415037	0	-0.415037	Female bias
6-84403544	6	84403544		1.32193	0.485427	-0.263034	-0.415037	Female bias
6-84525754	6	84525754		1	1	-0.415037	0	Female bias
6-84699807	6	84699807	Exoc6b	0.415037	0.678072	-0.584963	-0.584963	Female bias
6-84790029	6	84790029	Exoc6b	1	0.222392	0	0	Female bias
6-84811338	6	84811338	Exoc6b	1.58496	1	-0.584963	0	Female bias
6-84883079	6	84883079	Exoc6b	1.58496	1	0	-1.32193	Female bias
6-84914955	6	84914955	Exoc6b	1.16993	0.321928	-0.263034	-1.41504	Female bias
6-84946907	6	84946907	Exoc6b	1	0.415037	0	-1	Female bias
6-84968496	6	84968496	Exoc6b	1	0.485427	-0.415037	-0.415037	Female bias
6-85218536	6	85218536	Sfxn5	0.222392	0.415037	-0.584963	-0.415037	Female bias
6-85620218	6	85620218	Alms1	1.32193	0.485427	0	0	Female bias
6-85676431	6	85676431	Alms1	2	0.678072	-0.415037	-1.58496	Female bias
6-85749674	6	85749674	Alms1	1.32193	0.222392	0	-1	Female bias
6-85911352	6	85911352	Nat8f1	0.584963	0.678072	0	-0.415037	Female bias
6-85934429	6	85934429		1	0.485427	0	-1.58496	Female bias
6-85990983	6	85990983	Gm19265	0.415037	0.807355	0	-0.485427	Female bias
6-86020761	6	86020761	Figla	1.32193	0.415037	-0.584963	-2.32193	Female bias
6-86028398	6	86028398		1	0.678072	0	-1.58496	Female bias
6-86062883	6	86062883	Add2	1.32193	1.16993	0	-0.736966	Female bias
6-86262885	6	86262885	Gm43917	0.415037	0.584963	0	-0.678072	Female bias
6-86584239	6	86584239		1.80735	1	0	0	Female bias
6-86584257	6	86584257		1.80735	2.32193	0	0	Female bias
6-86620053	6	86620053		2	1	-0.584963	0	Female bias
6-86702676	6	86702676	Gmcl1	1.32193	0.736966	0	-1	Female bias
6-86883973	6	86883973	Aak1	1	0.485427	-0.584963	0	Female bias
6-87049168	6	87049168	Gfpt1	1.58496	0.321928	0	-0.415037	Female bias
6-87049272	6	87049272	Gfpt1	1.87447	0.584963	0	0	Female bias
6-87150433	6	87150433	Antxr1	0.584963	0.263034	0	-1.58496	Female bias
6-87296439	6	87296439	Antxr1	1	0.222392	0	-1.32193	Female bias
6-87396375	6	87396375		1.58496	1	0	-0.263034	Female bias
6-87458677	6	87458677	Arhgap25	0.485427	0.415037	-1.58496	0	Female bias
6-87492143	6	87492143	Arhgap25	1	1.16993	0	0	Female bias
6-87584494	6	87584494	Prokr1	1	1.58496	0	0	Female bias
6-87655928	6	87655928	Aplf	1	1.32193	0	0	Female bias
6-87824879	6	87824879	Gm45140	1	2	-0.321928	-0.678072	Female bias
6-87839861	6	87839861		1.32193	0.678072	0	0	Female bias
6-87943443	6	87943443		1	1.58496	0	0	Female bias
6-87950523	6	87950523		1.80735	0.321928	0	-1.45943	Female bias
6-87992379	6	87992379	Gm5577	1.32193	0.222392	0	-1.32193	Female bias
6-88175863	6	88175863		0.415037	0.192645	0	-0.584963	Female bias
6-88317972	6	88317972	Eefsec	0.584963	1.32193	0	0	Female bias
6-88681580	6	88681580		0.584963	0.321928	0	-0.222392	Female bias
6-89015229	6	89015229	4933427D06Rik	0.847997	0.736966	-0.584963	0	Female bias
6-89044175	6	89044175	4933427D06Rik	1.16993	1.32193	0	0	Female bias
6-89098971	6	89098971	4933427D06Rik	1.32193	0.222392	0	0	Female bias
6-89278059	6	89278059	4930512J16Rik	0.736966	0.736966	-1.19265	0	Female bias
6-89415876	6	89415876	Chchd6	2	1.32193	-0.415037	-0.222392	Female bias
6-89563492	6	89563492	Chchd6	1	1.58496	-0.584963	-0.584963	Female bias
6-89754576	6	89754576		2	0.584963	0	0	Female bias
6-89796909	6	89796909		1	0.678072	0	-0.415037	Female bias
6-90066930	6	90066930		1.58496	0.584963	0	-0.584963	Female bias
6-90266963	6	90266963	Vmn1r54	2.32193	0.736966	0	0	Female bias
6-90526185	6	90526185	Aldh1l1	1.41504	0.222392	-0.415037	-1.80735	Female bias
6-90622460	6	90622460	Slc41a3	2.32193	0.321928	0	0	Female bias
6-90674365	6	90674365	Iqsec1	1	1.32193	-0.485427	0	Female bias
6-90766089	6	90766089	Iqsec1	1.32193	0.321928	-0.263034	-0.678072	Female bias
6-90821569	6	90821569	Iqsec1	1	1.45943	0	0	Female bias
6-90824618	6	90824618	Iqsec1	1.58496	1	-0.584963	-1.32193	Female bias
6-90871636	6	90871636	Iqsec1	1.32193	0.222392	0	0	Female bias
6-90996501	6	90996501		1	0.678072	0	0	Female bias
6-91093955	6	91093955	Nup210	1.32193	1.32193	-0.415037	-0.485427	Female bias
6-91172512	6	91172512	Hdac11	1.58496	0.321928	-0.584963	-2.16993	Female bias
6-91508350	6	91508350	Xpc	2	0.485427	0	-1.32193	Female bias
6-91736184	6	91736184	Slc6a6	0.584963	0.584963	-0.584963	-0.485427	Female bias
6-92088792	6	92088792		1	0.678072	0	-1.32193	Female bias
6-92221337	6	92221337		0.736966	1.58496	0	-0.736966	Female bias
6-92296284	6	92296284		1	0.584963	0	-0.415037	Female bias
6-92416486	6	92416486	Prickle2	1	0.736966	0	0	Female bias
6-92489554	6	92489554	Prickle2	2.32193	0.736966	-0.584963	-1	Female bias
6-92496160	6	92496160	Prickle2	1	1.58496	0	0	Female bias
6-92511241	6	92511241	Prickle2	1	1.58496	-1	-1	Female bias
6-92579712	6	92579712	Prickle2	1.32193	1.58496	0	0	Female bias
6-92591959	6	92591959	Prickle2	0.584963	0.736966	-0.321928	-1	Female bias
6-92686090	6	92686090	Prickle2	1	0.415037	0	0	Female bias
6-92726673	6	92726673		0.736966	0.485427	-0.321928	-1.22239	Female bias
6-92746612	6	92746612		2.16993	0.485427	0	0	Female bias
6-92870250	6	92870250	Gm15737	1	0.678072	0	-1.58496	Female bias
6-92872395	6	92872395	Gm15737	0.415037	1	0	0	Female bias
6-92893753	6	92893753	Adamts9	0.415037	0.807355	0	0	Female bias
6-93005763	6	93005763	9530026P05Rik	1.32193	0.485427	0	-1	Female bias
6-93202046	6	93202046	9530026P05Rik	1	1.32193	0	-0.485427	Female bias
6-93248694	6	93248694	9530026P05Rik	1.73697	0.807355	0	-1	Female bias
6-93254338	6	93254338	9530026P05Rik	1	0.222392	0	0	Female bias
6-93281683	6	93281683		0.415037	0.415037	-0.807355	-1	Female bias
6-93284780	6	93284780		0.584963	1.58496	0	0	Female bias
6-93322498	6	93322498		1	0.222392	0	-2	Female bias
6-93351014	6	93351014		1.80735	0.222392	0	0	Female bias
6-93389661	6	93389661		1.58496	0.736966	0	-1	Female bias
6-93412934	6	93412934		1.58496	0.485427	0	-2.32193	Female bias
6-93655725	6	93655725		0.415037	1.73697	-0.263034	0	Female bias
6-93689948	6	93689948	Magi1	1.58496	1	0	0	Female bias
6-93693811	6	93693811	Magi1	1.32193	0.263034	-1.73697	0	Female bias
6-93693841	6	93693841	Magi1	0.736966	1.80735	-0.678072	-0.415037	Female bias
6-93933947	6	93933947	Magi1	1.22239	0.736966	0	-0.584963	Female bias
6-93985719	6	93985719	Magi1	2	0.485427	0	-1.32193	Female bias
6-94200746	6	94200746	Magi1	1	1.32193	0	0	Female bias
6-94302814	6	94302814		0.678072	1	0	-0.415037	Female bias
6-94352542	6	94352542		1	0.485427	-0.584963	0	Female bias
6-94363442	6	94363442		0.415037	1.16993	0	-0.584963	Female bias
6-94602635	6	94602635	Slc25a26	0.584963	0.415037	0	0	Female bias
6-94630600	6	94630600	Lrig1	1	0.415037	0	-0.584963	Female bias
6-94686595	6	94686595	Lrig1	1.80735	1	0	-1	Female bias
6-94847520	6	94847520		1.22239	0.485427	0	0	Female bias
6-94851079	6	94851079		0.263034	0.485427	0	0	Female bias
6-94866737	6	94866737		1.22239	0.321928	-0.736966	-1	Female bias
6-94976240	6	94976240		1.41504	1	0	0	Female bias
6-95012011	6	95012011		1.32193	1	0	0	Female bias
6-95013154	6	95013154		1.58496	0.736966	-1	0	Female bias
6-95065267	6	95065267		1.80735	0.36257	0	0	Female bias
6-95286721	6	95286721	AY512915	1	1	0	-0.584963	Female bias
6-95515343	6	95515343	Suclg2	0.415037	0.807355	0	0	Female bias
6-95532936	6	95532936	Suclg2	0.584963	2.58496	0	-0.584963	Female bias
6-95592812	6	95592812	Suclg2	1.32193	1.73697	0	-0.321928	Female bias
6-95615821	6	95615821	Suclg2	1.58496	0.584963	0	0	Female bias
6-95676314	6	95676314	Suclg2	0.222392	0.263034	0	0	Female bias
6-95782548	6	95782548		1	0.415037	0	-0.584963	Female bias
6-95909389	6	95909389		0.485427	1.32193	0	-1	Female bias
6-96140168	6	96140168	Tafa1	2.32193	1.32193	0	0	Female bias
6-96380768	6	96380768	Tafa1	2	1.73697	-0.415037	0	Female bias
6-96407327	6	96407327	Tafa1	0.415037	1	0	-0.222392	Female bias
6-96536718	6	96536718	Tafa1	1	0.847997	-0.736966	-0.415037	Female bias
6-96557260	6	96557260	Tafa1	0.584963	1.16993	-0.584963	0	Female bias
6-96560955	6	96560955	Tafa1	0.584963	0.415037	0	-0.415037	Female bias
6-96572004	6	96572004	Tafa1	0.584963	0.736966	0	0	Female bias
6-97000848	6	97000848	Tafa4	1.22239	0.169925	-1	-1.58496	Female bias
6-97000853	6	97000853	Tafa4	1.22239	0.169925	-0.321928	-1.58496	Female bias
6-97052774	6	97052774	Tafa4	0.584963	1	0	0	Female bias
6-97053690	6	97053690	Tafa4	0.263034	1	-0.415037	0	Female bias
6-97439249	6	97439249	Frmd4b	1	0.222392	-1	-0.584963	Female bias
6-97492410	6	97492410	Frmd4b	1.58496	0.584963	0	-1	Female bias
6-97560546	6	97560546	Frmd4b	0.736966	0.36257	0	0	Female bias
6-97570483	6	97570483	Frmd4b	0.584963	0.584963	0	-0.584963	Female bias
6-97570493	6	97570493	Frmd4b	0.584963	1	0	-0.584963	Female bias
6-97575674	6	97575674	Frmd4b	1	0.485427	0	-0.736966	Female bias
6-97593183	6	97593183	Frmd4b	0.584963	0.485427	-0.736966	-1	Female bias
6-97608909	6	97608909	Frmd4b	1.58496	0.485427	0	-0.415037	Female bias
6-97724738	6	97724738		1.58496	0.321928	0	-0.415037	Female bias
6-97817345	6	97817345	Mitf	0.736966	0.263034	-0.321928	-0.678072	Female bias
6-97829690	6	97829690	Mitf	0.415037	0.485427	0	0	Female bias
6-97849180	6	97849180	Mitf	1	0.485427	-1	0	Female bias
6-97885061	6	97885061	Mitf	0.415037	0.415037	0	-1.32193	Female bias
6-97922868	6	97922868	Mitf	0.584963	0.584963	0	-1	Female bias
6-97923399	6	97923399	Mitf	1.32193	0.485427	0	-0.736966	Female bias
6-98066548	6	98066548		0.736966	0.485427	-0.321928	-0.222392	Female bias
6-98292463	6	98292463	Gm765	1.16993	0.584963	-0.415037	-0.678072	Female bias
6-98351719	6	98351719		1.58496	0.485427	-0.736966	-0.321928	Female bias
6-98375137	6	98375137		1.58496	0.584963	-0.415037	0	Female bias
6-98386513	6	98386513		0.222392	1	0	-0.415037	Female bias
6-98413231	6	98413231		1.32193	0.321928	0	-2.32193	Female bias
6-98465711	6	98465711		1.58496	0.678072	0	-1.58496	Female bias
6-98471021	6	98471021		1.58496	0.415037	0	0	Female bias
6-98561162	6	98561162	Gm44196	1	1	0	0	Female bias
6-98663517	6	98663517	Gm44196	1.32193	0.485427	0	-0.263034	Female bias
6-98665371	6	98665371	Gm44196	1	1	0	-1.32193	Female bias
6-98689298	6	98689298	Gm44196	1	0.321928	0	-0.485427	Female bias
6-98700253	6	98700253		2.16993	0.222392	-0.584963	-0.415037	Female bias
6-98710941	6	98710941		1.87447	1	0	-0.584963	Female bias
6-98728352	6	98728352		1	0.485427	-1.32193	-1.32193	Female bias
6-98746190	6	98746190		1	1	-0.584963	-0.485427	Female bias
6-98863853	6	98863853		1.58496	0.263034	0	-1	Female bias
6-98922539	6	98922539		1	0.415037	-0.263034	0	Female bias
6-98931015	6	98931015	Foxp1	0.807355	1	-0.584963	-1	Female bias
6-98952583	6	98952583	Foxp1	0.415037	0.736966	-0.485427	-0.415037	Female bias
6-98971609	6	98971609	Foxp1	1.32193	1.58496	0	-0.584963	Female bias
6-99077500	6	99077500	Foxp1	0.584963	1.16993	0	0	Female bias
6-99135228	6	99135228	Foxp1	0.847997	0.415037	-1	0	Female bias
6-99169165	6	99169165	Foxp1	1.32193	1	0	0	Female bias
6-99184462	6	99184462	Foxp1	1.80735	0.485427	0	-0.415037	Female bias
6-99280741	6	99280741	Foxp1	0.584963	0.678072	0	-0.321928	Female bias
6-99280839	6	99280839	Foxp1	0.584963	1.45943	0	0	Female bias
6-99462439	6	99462439	Foxp1	1.58496	0.736966	-0.415037	-0.222392	Female bias
6-99677908	6	99677908		0.415037	0.485427	-0.263034	-0.584963	Female bias
6-99718772	6	99718772	Prok2	1.80735	0.222392	0	-1	Female bias
6-99751267	6	99751267		0.321928	0.485427	0	-0.415037	Female bias
6-99907799	6	99907799		1	1.58496	0	-0.584963	Female bias
6-100010091	6	100010091		1.32193	0.222392	0	-1.32193	Female bias
6-100036019	6	100036019		0.584963	1	-1	0	Female bias
6-100087789	6	100087789		1.22239	0.263034	0	0	Female bias
6-100221806	6	100221806		0.736966	1	-0.415037	0	Female bias
6-100478440	6	100478440		1.58496	0.321928	0	0	Female bias
6-100892246	6	100892246		1	0.584963	-0.584963	0	Female bias
6-100941582	6	100941582		0.584963	0.485427	0	-1.58496	Female bias
6-100980102	6	100980102		1.32193	1	0	0	Female bias
6-101048666	6	101048666	Gm43950	0.415037	0.222392	0	-1	Female bias
6-101203094	6	101203094	Gm26911	0.584963	1	0	0	Female bias
6-101367875	6	101367875	Pdzrn3	0.321928	1	-0.415037	-0.736966	Female bias
6-101460039	6	101460039		0.485427	0.584963	0	0	Female bias
6-101464566	6	101464566		0.415037	0.222392	-1	-0.263034	Female bias
6-101470961	6	101470961		1	0.415037	-0.321928	-1.58496	Female bias
6-101601604	6	101601604		0.736966	0.485427	-0.415037	-1.32193	Female bias
6-101603180	6	101603180		0.415037	1.73697	0	-1	Female bias
6-101656869	6	101656869		1	0.584963	0	0	Female bias
6-102221480	6	102221480	Cntn3	2.45943	0.415037	0	-0.415037	Female bias
6-102450524	6	102450524	Cntn3	1	1.58496	-0.584963	0	Female bias
6-102465074	6	102465074	Cntn3	1.58496	0.415037	-0.415037	-1	Female bias
6-102537703	6	102537703	Cntn3	1	0.584963	-0.485427	0	Female bias
6-102605819	6	102605819		2.32193	0.321928	0	-2	Female bias
6-103287447	6	103287447		1.80735	0.678072	-0.415037	-0.415037	Female bias
6-103353115	6	103353115		0.485427	1.16993	0	-0.321928	Female bias
6-103539053	6	103539053	Chl1	0.584963	0.321928	0	-1	Female bias
6-103659267	6	103659267	Chl1	1.80735	1	0	-1.58496	Female bias
6-103689961	6	103689961	Chl1	1	0.584963	-0.485427	-1	Female bias
6-103796994	6	103796994		1.58496	0.678072	0	-0.736966	Female bias
6-103965417	6	103965417		1.16993	1	0	0	Female bias
6-104029369	6	104029369		0.415037	0.584963	-1	-1	Female bias
6-104340484	6	104340484		1.58496	0.36257	0	-1.58496	Female bias
6-104789293	6	104789293	Cntn6	1.32193	0.321928	0	-0.222392	Female bias
6-105034576	6	105034576		0.485427	0.736966	0	-0.736966	Female bias
6-105173314	6	105173314		0.736966	0.807355	-0.321928	-1	Female bias
6-105775246	6	105775246	Cntn4	1.73697	0.736966	-0.321928	-1.22239	Female bias
6-106015328	6	106015328	Cntn4	0.415037	0.485427	-1.22239	-0.321928	Female bias
6-106058571	6	106058571	Cntn4	0.485427	0.321928	0	-0.736966	Female bias
6-106135981	6	106135981	Cntn4	0.736966	0.485427	0	-1	Female bias
6-106371060	6	106371060	Cntn4	1.80735	0.321928	-0.415037	-0.485427	Female bias
6-106880863	6	106880863		1	0.584963	0	-0.584963	Female bias
6-107065321	6	107065321		1	1.58496	0	0	Female bias
6-107265848	6	107265848	Gm34933	1.58496	0.415037	0	-1	Female bias
6-107307233	6	107307233		2	0.222392	-0.584963	-1	Female bias
6-107413109	6	107413109		0.415037	0.584963	-0.485427	-0.415037	Female bias
6-107624579	6	107624579		0.222392	0.584963	0	-0.736966	Female bias
6-107641497	6	107641497		2	1	0	-1.58496	Female bias
6-107792465	6	107792465		2.16993	0.485427	0	-1	Female bias
6-108021841	6	108021841		1	0.736966	0	-0.584963	Female bias
6-108074600	6	108074600	Setmar	1	1	0	0	Female bias
6-108123633	6	108123633	Sumf1	1.41504	1.73697	-0.321928	-1	Female bias
6-108149475	6	108149475	Sumf1	1.32193	1	0	-0.415037	Female bias
6-108170349	6	108170349	Sumf1	1.58496	0.415037	0	0	Female bias
6-108197721	6	108197721		1	0.485427	0	-1.22239	Female bias
6-108240726	6	108240726	Itpr1	1.80735	0.847997	-0.736966	0	Female bias
6-108312200	6	108312200	Itpr1	1.58496	0.321928	-0.415037	0	Female bias
6-108312224	6	108312224	Itpr1	2	0.321928	0	-1.16993	Female bias
6-108379435	6	108379435	Itpr1	1	0.485427	0	0	Female bias
6-108410208	6	108410208	Itpr1	1	0.485427	0	-0.584963	Female bias
6-108669085	6	108669085		0.736966	0.736966	-0.847997	-1	Female bias
6-110126591	6	110126591		0.415037	1	0	-2.16993	Female bias
6-110409127	6	110409127		1.58496	0.321928	0	-1.1375	Female bias
6-110410711	6	110410711		0.584963	0.263034	-0.415037	-0.485427	Female bias
6-110449620	6	110449620		0.678072	0.415037	-0.415037	-0.584963	Female bias
6-111096280	6	111096280	Grm7	1	0.584963	-0.415037	-0.485427	Female bias
6-111129855	6	111129855	Grm7	1.58496	0.415037	-0.584963	-2	Female bias
6-111193329	6	111193329	Grm7	2.58496	1	0	0	Female bias
6-112365959	6	112365959	Ssu2	0.415037	1	0	-1.16993	Female bias
6-112466885	6	112466885	Cav3	1	1	-0.415037	0	Female bias
6-112686184	6	112686184	Rad18	2.32193	1	-0.584963	0	Female bias
6-112992095	6	112992095		2	0.485427	0	0	Female bias
6-113069643	6	113069643	Gt(ROSA)26Sor	1	1	0	0	Female bias
6-113103296	6	113103296	Setd5	2	0.222392	0	-0.415037	Female bias
6-113106924	6	113106924	Setd5	2.45943	0.415037	0	-1.22239	Female bias
6-113944085	6	113944085	Atp2b2	0.415037	0.485427	0	-1.80735	Female bias
6-114112948	6	114112948		1.58496	1.32193	0	-1	Female bias
6-114389118	6	114389118		1.80735	0.415037	0	0	Female bias
6-114662815	6	114662815	Atg7	2.32193	0.321928	0	0	Female bias
6-114775957	6	114775957	Atg7	0.584963	0.192645	0	0	Female bias
6-114828562	6	114828562	Atg7	0.736966	1	0	-0.321928	Female bias
6-114878969	6	114878969	Vgll4	0.485427	1	0	0	Female bias
6-114936510	6	114936510	Vgll4	0.584963	1	0	-0.263034	Female bias
6-114945607	6	114945607	Vgll4	0.415037	0.321928	-0.678072	0	Female bias
6-114997791	6	114997791		0.584963	1.16993	0	0	Female bias
6-115107143	6	115107143		0.736966	1	-0.584963	0	Female bias
6-115162069	6	115162069	Syn2	1	0.192645	-0.321928	-0.584963	Female bias
6-115283530	6	115283530		1	1	-0.584963	-0.415037	Female bias
6-115317025	6	115317025		1	0.321928	-0.807355	0	Female bias
6-115317298	6	115317298		1.58496	1.58496	0	0	Female bias
6-115320320	6	115320320		0.415037	0.678072	0	-0.584963	Female bias
6-115320335	6	115320335		1	1	0	-0.584963	Female bias
6-115362976	6	115362976	Pparg	0.584963	0.584963	0	0	Female bias
6-115378015	6	115378015	Pparg	0.847997	0.321928	0	-1	Female bias
6-115672498	6	115672498	Raf1	2.32193	0.736966	0	-0.584963	Female bias
6-115946968	6	115946968	H1f8	1.32193	0.485427	0	0	Female bias
6-116051204	6	116051204	Tmcc1	0.263034	0.169925	0	-1.32193	Female bias
6-116105380	6	116105380	Tmcc1	0.584963	1	0	0	Female bias
6-116218681	6	116218681	Washc2	1.32193	1.16993	0	-0.321928	Female bias
6-116240211	6	116240211	Washc2	0.584963	0.222392	0	0	Female bias
6-116304633	6	116304633	Zfand4	1.80735	0.222392	0	-0.415037	Female bias
6-116468668	6	116468668		1.22239	1.32193	-0.415037	-0.485427	Female bias
6-116801402	6	116801402		1.58496	0.415037	-0.584963	-0.584963	Female bias
6-116968710	6	116968710		1.32193	0.415037	-1	0	Female bias
6-117229191	6	117229191		1.32193	1	-0.415037	-1	Female bias
6-117286812	6	117286812		2	0.584963	0	-1	Female bias
6-117289390	6	117289390		1.80735	0.485427	-0.415037	-0.736966	Female bias
6-117381141	6	117381141		0.485427	1.32193	0	0	Female bias
6-117497136	6	117497136	6820426E19Rik	2.32193	0.321928	0	-0.584963	Female bias
6-117723252	6	117723252	1700030F04Rik	0.584963	0.415037	0	-1.58496	Female bias
6-117749656	6	117749656	1700030F04Rik	0.736966	0.192645	0	0	Female bias
6-117903433	6	117903433	Hnrnpf	2.32193	0.584963	-0.415037	0	Female bias
6-117944222	6	117944222		1.80735	0.222392	0	-1	Female bias
6-118097989	6	118097989		1.32193	1	0	-0.736966	Female bias
6-118165197	6	118165197	Ret	1	1	0	-0.415037	Female bias
6-118177804	6	118177804	Ret	1.58496	0.222392	0	-0.415037	Female bias
6-118177843	6	118177843	Ret	1	0.222392	0	0	Female bias
6-118186060	6	118186060	Ret	0.584963	0.485427	0	-0.415037	Female bias
6-118224010	6	118224010		0.321928	0.678072	0	-1.22239	Female bias
6-118348925	6	118348925		1.32193	1.16993	0	-0.415037	Female bias
6-118349397	6	118349397		1	1	-0.807355	-0.415037	Female bias
6-118404374	6	118404374	Bms1	1	0.678072	0	-0.736966	Female bias
6-118468540	6	118468540	Zfp9	0.584963	0.584963	-0.415037	-0.485427	Female bias
6-118504118	6	118504118	Ankrd26	2.32193	0.415037	0	0	Female bias
6-118706224	6	118706224	Cacna1c	0.584963	0.485427	-1.32193	0	Female bias
6-118780237	6	118780237	Cacna1c	1.58496	1.16993	0	-0.584963	Female bias
6-118780258	6	118780258	Cacna1c	2	0.678072	-0.584963	0	Female bias
6-118878392	6	118878392	Cacna1c	1	0.736966	0	-1.58496	Female bias
6-119017021	6	119017021	Cacna1c	1	1.22239	-1.32193	-2.32193	Female bias
6-119180596	6	119180596	Dcp1b	1	1	-0.321928	0	Female bias
6-119218238	6	119218238	Dcp1b	0.415037	0.485427	0	-0.415037	Female bias
6-119491335	6	119491335	Wnt5b	0.584963	1	-0.678072	-0.415037	Female bias
6-119512534	6	119512534	Wnt5b	1.58496	0.415037	0	0	Female bias
6-119648518	6	119648518	Erc1	1.58496	0.321928	-0.584963	-0.584963	Female bias
6-119740343	6	119740343	Erc1	2	0.485427	0	-0.415037	Female bias
6-119747270	6	119747270	Erc1	0.485427	1	-0.584963	-0.584963	Female bias
6-119770049	6	119770049	Erc1	1	0.222392	-0.222392	0	Female bias
6-119800077	6	119800077	Erc1	1.32193	0.584963	0	0	Female bias
6-119887281	6	119887281		1	0.415037	-1	-0.415037	Female bias
6-119945183	6	119945183	Wnk1	1.32193	1	0	-0.584963	Female bias
6-119970359	6	119970359	Wnk1	2.32193	1	0	0	Female bias
6-120065402	6	120065402		0.736966	1.32193	-0.263034	-0.263034	Female bias
6-120124862	6	120124862	Ninj2	0.415037	1.16993	0	-0.584963	Female bias
6-120611758	6	120611758		1.32193	1.16993	-1	-0.584963	Female bias
6-121024639	6	121024639	Mical3	0.584963	1.73697	0	0	Female bias
6-121362546	6	121362546	Slc6a12	1	0.736966	0	-0.415037	Female bias
6-121745293	6	121745293	Gm7298	1	0.584963	0	-0.415037	Female bias
6-121749700	6	121749700	Gm7298	0.321928	0.415037	-0.584963	-1.32193	Female bias
6-122355132	6	122355132		1.32193	0.678072	0	0	Female bias
6-122355136	6	122355136		1.32193	1.16993	-0.584963	0	Female bias
6-122432406	6	122432406		1.73697	0.485427	-1	-0.222392	Female bias
6-122629993	6	122629993	Dppa3	1	0.678072	-0.736966	0	Female bias
6-122963628	6	122963628	Clec4a3	1	0.485427	0	0	Female bias
6-123262568	6	123262568	Clec4d	0.736966	0.485427	0	-1.16993	Female bias
6-124083116	6	124083116		1.80735	0.678072	-0.415037	0	Female bias
6-124192320	6	124192320	Vmn2r27	2	1	0	-0.584963	Female bias
6-124347369	6	124347369		2.32193	1.41504	0	-0.321928	Female bias
6-124389607	6	124389607		1.80735	0.485427	-0.584963	-0.584963	Female bias
6-124906012	6	124906012	Lag3	0.584963	0.678072	0	-0.584963	Female bias
6-124985197	6	124985197		0.736966	0.415037	0	-1	Female bias
6-124994513	6	124994513		0.736966	0.415037	0	-0.678072	Female bias
6-125275746	6	125275746	4930417O13Rik	0.415037	1.58496	0	-0.415037	Female bias
6-125342391	6	125342391	Scnn1a	0.736966	1	-0.678072	-1.58496	Female bias
6-125474897	6	125474897	Cd9	0.736966	0.584963	0	-1.32193	Female bias
6-125655743	6	125655743	Vwf	1	0.321928	0	0	Female bias
6-125689554	6	125689554		0.415037	0.36257	0	-1	Female bias
6-125699442	6	125699442	Ano2	1	0.584963	-0.415037	-1.16993	Female bias
6-125923988	6	125923988	Ano2	1	1	0	-0.678072	Female bias
6-126060395	6	126060395		1.80735	0.321928	0	-2	Female bias
6-126092535	6	126092535		0.736966	0.222392	0	-1	Female bias
6-126131701	6	126131701	Ntf3	2.16993	0.321928	-0.736966	0	Female bias
6-126331765	6	126331765	Gm29009	1	0.678072	-0.736966	0	Female bias
6-126391809	6	126391809		1	0.807355	0	-0.321928	Female bias
6-126449298	6	126449298		1	0.321928	0	-0.584963	Female bias
6-126608109	6	126608109		0.321928	0.485427	0	-0.584963	Female bias
6-126652022	6	126652022		1	0.415037	-0.415037	0	Female bias
6-126922153	6	126922153		0.736966	0.321928	-0.485427	0	Female bias
6-127227693	6	127227693		1	0.847997	0	-0.321928	Female bias
6-127309865	6	127309865		0.415037	1.58496	0	0	Female bias
6-127368023	6	127368023	Gm43631	1.58496	0.584963	0	-0.415037	Female bias
6-127407692	6	127407692		0.584963	1.32193	0	0	Female bias
6-127510443	6	127510443		2.32193	1	0	-0.584963	Female bias
6-127626787	6	127626787	Cracr2a	2.32193	0.584963	0	-0.584963	Female bias
6-127634623	6	127634623	Cracr2a	1.22239	0.584963	-0.415037	0	Female bias
6-127692911	6	127692911	Prmt8	1	0.736966	-0.584963	0	Female bias
6-128204875	6	128204875		1.41504	0.485427	0	-1.32193	Female bias
6-128482770	6	128482770	Gm10069	1	0.584963	0	-1.16993	Female bias
6-128565329	6	128565329	A2ml1	1.87447	0.321928	0	0	Female bias
6-128572279	6	128572279	A2ml1	0.678072	0.736966	0	-1	Female bias
6-128579398	6	128579398	A2ml1	1.32193	0.222392	0	-1.41504	Female bias
6-128618821	6	128618821	Klrb1a	0.584963	0.584963	0	-1.16993	Female bias
6-128775585	6	128775585		1.58496	0.584963	-1	-0.584963	Female bias
6-128825152	6	128825152	Klrb1b	0.263034	0.736966	-0.485427	0	Female bias
6-128861070	6	128861070	BC035044	2.45943	1	0	-0.584963	Female bias
6-128894770	6	128894770	Clec2i	1	1.41504	0	0	Female bias
6-129479363	6	129479363		1.58496	0.584963	0	-1	Female bias
6-129485984	6	129485984	Olr1	0.584963	1.58496	0	0	Female bias
6-129711527	6	129711527	Klri1	0.736966	0.485427	0	-1	Female bias
6-129922213	6	129922213		1	0.678072	0	0	Female bias
6-130204399	6	130204399		2.45943	0.192645	0	-0.807355	Female bias
6-130720202	6	130720202		0.415037	1.32193	-0.222392	-1	Female bias
6-130830737	6	130830737		2	1	0	-1	Female bias
6-131098281	6	131098281	Gm44150	2.32193	0.415037	0	0	Female bias
6-131147074	6	131147074		0.415037	0.678072	0	-0.584963	Female bias
6-131332912	6	131332912	Styk1	1	0.321928	-0.485427	0	Female bias
6-131772940	6	131772940		1.58496	0.415037	0	-0.584963	Female bias
6-132392496	6	132392496		1.58496	0.584963	-0.485427	-0.321928	Female bias
6-132405831	6	132405831		1.32193	1	0	-0.584963	Female bias
6-133092993	6	133092993		1	0.584963	-0.415037	0	Female bias
6-133111224	6	133111224	Gm45769	0.584963	0.678072	-0.584963	-1	Female bias
6-133569415	6	133569415		1.32193	0.222392	-0.584963	-0.584963	Female bias
6-134002744	6	134002744		1	0.415037	0	-0.321928	Female bias
6-134136538	6	134136538	Etv6	1.58496	1	0	-1	Female bias
6-134226156	6	134226156	Etv6	1	1	0	-1	Female bias
6-134294760	6	134294760		0.485427	0.584963	0	-1	Female bias
6-134394566	6	134394566	4933406J09Rik	1	0.415037	-0.584963	-0.736966	Female bias
6-134448296	6	134448296	Lrp6	0.736966	1.80735	-1.32193	0	Female bias
6-134495520	6	134495520	Lrp6	1	1.70044	0	-0.736966	Female bias
6-134528311	6	134528311	Lrp6	0.415037	1	0	-0.485427	Female bias
6-134745481	6	134745481	Dusp16	1.58496	1	-1	-0.415037	Female bias
6-134982308	6	134982308	Apold1	1	1	-1	-1	Female bias
6-135092114	6	135092114		1	1	0	-1	Female bias
6-135408616	6	135408616		2	1.41504	0	-0.678072	Female bias
6-135418548	6	135418548		1	0.222392	0	-1.32193	Female bias
6-135433359	6	135433359		1.58496	1.58496	0	-0.415037	Female bias
6-135567409	6	135567409		1.16993	0.415037	0	0	Female bias
6-135639219	6	135639219		1	0.485427	-0.584963	0	Female bias
6-135816105	6	135816105	Grin2b	1.80735	1.58496	-0.584963	0	Female bias
6-135843837	6	135843837	Grin2b	0.736966	0.584963	0	-1	Female bias
6-135959693	6	135959693	Grin2b	0.584963	0.485427	0	-0.584963	Female bias
6-136176892	6	136176892		0.584963	0.222392	0	-0.736966	Female bias
6-136841092	6	136841092		1.58496	0.222392	0	-1	Female bias
6-136852891	6	136852891	Art4	0.736966	0.485427	-0.736966	0	Female bias
6-136875412	6	136875412	Mgp	0.584963	0.222392	0	0	Female bias
6-136915020	6	136915020	Erp27	1.32193	2.32193	0	0	Female bias
6-136915030	6	136915030	Erp27	0.736966	1.58496	0	-0.584963	Female bias
6-136944273	6	136944273	Pde6h	0.415037	1	-0.485427	-1	Female bias
6-136953391	6	136953391	Pde6h	1	0.584963	-0.485427	-1	Female bias
6-136964952	6	136964952	Pde6h	1.32193	0.415037	0	0	Female bias
6-137153873	6	137153873	Rerg	1	0.222392	-1.58496	-1	Female bias
6-137356160	6	137356160	Ptpro	1.58496	0.321928	-0.415037	-0.321928	Female bias
6-137570000	6	137570000	Eps8	1.41504	0.485427	0	0	Female bias
6-137582789	6	137582789	Eps8	1.32193	0.678072	0	-0.584963	Female bias
6-137582805	6	137582805	Eps8	1.32193	0.485427	0	-1	Female bias
6-137597765	6	137597765	Eps8	1	1.22239	0	-0.485427	Female bias
6-137600120	6	137600120	Eps8	0.584963	0.584963	-0.415037	-0.485427	Female bias
6-137677222	6	137677222		0.415037	1.32193	0	0	Female bias
6-137699361	6	137699361		0.485427	2	0	-0.415037	Female bias
6-137741271	6	137741271	Strap	0.584963	0.415037	0	0	Female bias
6-137850398	6	137850398	Dera	1.80735	1.32193	0	0	Female bias
6-137855402	6	137855402	Dera	0.584963	0.321928	0	-0.485427	Female bias
6-137924629	6	137924629		1.58496	0.584963	0	0	Female bias
6-138017422	6	138017422	Slc15a5	1.80735	0.222392	0	-0.321928	Female bias
6-138074036	6	138074036	Slc15a5	1.32193	0.485427	0	0	Female bias
6-138118424	6	138118424		0.415037	0.485427	-0.415037	-0.415037	Female bias
6-138175154	6	138175154		1.87447	1.58496	0	0	Female bias
6-138209095	6	138209095		0.584963	0.415037	-1.16993	-1	Female bias
6-138209156	6	138209156		0.485427	0.736966	0	-1	Female bias
6-138408948	6	138408948	Lmo3	1.80735	0.415037	0	-0.736966	Female bias
6-138433152	6	138433152	Lmo3	1	0.584963	0	-2.45943	Female bias
6-138864779	6	138864779		1.32193	0.415037	0	0	Female bias
6-139194026	6	139194026		1	1.16993	0	0	Female bias
6-139784002	6	139784002	Pik3c2g	0.584963	0.415037	0	-1.58496	Female bias
6-139939094	6	139939094	Pik3c2g	1.58496	0.192645	0	-1.41504	Female bias
6-140115209	6	140115209		1	1	-0.415037	0	Female bias
6-140134738	6	140134738		0.584963	1.58496	-0.415037	-1.22239	Female bias
6-140172236	6	140172236		1.58496	1	0	-0.263034	Female bias
6-140293474	6	140293474		1.32193	1	0	0	Female bias
6-140303173	6	140303173		1	1.58496	-0.321928	-0.485427	Female bias
6-140357641	6	140357641		1.41504	0.485427	0	0	Female bias
6-140380325	6	140380325		2.45943	1	-1	-0.807355	Female bias
6-140422420	6	140422420		0.584963	1.58496	0	0	Female bias
6-140455888	6	140455888	Plekha5	1	0.263034	0	-0.222392	Female bias
6-140463813	6	140463813	Plekha5	2.32193	1.1375	0	0	Female bias
6-140728045	6	140728045		2.32193	0.807355	0	-1	Female bias
6-140811359	6	140811359		1.58496	1	0	0	Female bias
6-140956830	6	140956830	Gm30524	0.415037	0.485427	0	-1.58496	Female bias
6-141000178	6	141000178	Gm30524	0.584963	0.485427	-2	-0.415037	Female bias
6-141024075	6	141024075	Gm30524	1.41504	1	-1.22239	0	Female bias
6-141060809	6	141060809		0.807355	0.584963	0	-0.485427	Female bias
6-141074986	6	141074986		1.32193	1.58496	0	0	Female bias
6-141076588	6	141076588		1.32193	0.678072	0	-0.584963	Female bias
6-141093007	6	141093007		1	0.415037	-0.584963	0	Female bias
6-141113246	6	141113246		1.58496	0.415037	0	-0.736966	Female bias
6-141147614	6	141147614		1	0.485427	0	0	Female bias
6-141201838	6	141201838		0.415037	0.736966	-0.584963	-0.415037	Female bias
6-141392819	6	141392819	Pde3a	1.58496	0.584963	0	-0.584963	Female bias
6-141516644	6	141516644		1.22239	0.584963	0	-0.736966	Female bias
6-141853148	6	141853148	Slco1a4	1	1	0	-1	Female bias
6-142585068	6	142585068		0.415037	1	0	-0.415037	Female bias
6-142690307	6	142690307	Abcc9	1.22239	0.678072	0	0	Female bias
6-142718112	6	142718112		0.415037	0.415037	0	-0.415037	Female bias
6-142941463	6	142941463	St8sia1	1	2.11548	0	-0.415037	Female bias
6-143281809	6	143281809	D6Ertd474e	1.58496	0.736966	0	-1.32193	Female bias
6-143321278	6	143321278		0.584963	0.415037	-0.736966	-1	Female bias
6-143488676	6	143488676		1	1	0	-0.584963	Female bias
6-143532342	6	143532342		1	1	-0.415037	0	Female bias
6-143959744	6	143959744	Sox5	1.16993	1.45943	-0.485427	0	Female bias
6-144057271	6	144057271	Sox5	0.584963	1.73697	-1.58496	-0.584963	Female bias
6-144094674	6	144094674	Sox5	0.584963	2	0	0	Female bias
6-144100950	6	144100950	Sox5	2.32193	0.415037	0	0	Female bias
6-144207193	6	144207193	Sox5	0.192645	0.321928	0	0	Female bias
6-144224537	6	144224537	Sox5	1.58496	0.485427	0	-0.263034	Female bias
6-144231331	6	144231331	Sox5	1.58496	0.321928	0	-0.678072	Female bias
6-144286233	6	144286233	Sox5	0.584963	0.584963	-1	-1	Female bias
6-144286510	6	144286510	Sox5	1.32193	0.736966	-0.222392	-0.584963	Female bias
6-144338862	6	144338862	Sox5	1	0.485427	0	0	Female bias
6-144417105	6	144417105	Sox5	2.45943	0.415037	-0.415037	-1	Female bias
6-144426604	6	144426604	Sox5	0.584963	0.584963	0	0	Female bias
6-144554734	6	144554734	Sox5	0.415037	0.485427	0	-1.22239	Female bias
6-144632252	6	144632252	Sox5	0.584963	0.222392	0	0	Female bias
6-144679336	6	144679336	Sox5os3	0.321928	1	-0.321928	-1.80735	Female bias
6-144690082	6	144690082	Sox5os3	1.32193	0.222392	0	-1	Female bias
6-144708677	6	144708677	Sox5	0.584963	1	0	0	Female bias
6-144709994	6	144709994	Sox5	0.584963	1.16993	0	-0.415037	Female bias
6-144723735	6	144723735	Sox5os5	0.584963	0.485427	-0.415037	-0.584963	Female bias
6-145180028	6	145180028	Casc1	0.584963	1.58496	0	0	Female bias
6-145207485	6	145207485	Casc1	0.736966	0.485427	-1.58496	-0.584963	Female bias
6-145248267	6	145248267	Kras	1.32193	1.32193	-0.485427	0	Female bias
6-145389690	6	145389690	1700073E17Rik	1	0.584963	-0.415037	0	Female bias
6-145436110	6	145436110	Lmntd1	2.32193	0.584963	0	-1	Female bias
6-145546304	6	145546304	Lmntd1	0.584963	0.584963	0	-0.485427	Female bias
6-145603527	6	145603527	Lmntd1	1.32193	1	0	0	Female bias
6-145656450	6	145656450		0.584963	1.22239	-0.584963	0	Female bias
6-145690472	6	145690472		0.321928	0.192645	-1.32193	0	Female bias
6-145710137	6	145710137		0.584963	1	0	0	Female bias
6-145722585	6	145722585		0.415037	1	-1.80735	-1	Female bias
6-145727262	6	145727262		1	1.58496	-0.736966	-0.584963	Female bias
6-145748714	6	145748714	Rassf8	1.73697	0.485427	0	-1	Female bias
6-145771584	6	145771584	Rassf8	1	1	0	0	Female bias
6-145880110	6	145880110		2.32193	0.584963	-0.415037	-0.415037	Female bias
6-146167579	6	146167579	Itpr2	0.485427	1.80735	-1	-0.415037	Female bias
6-146185224	6	146185224	Itpr2	1.32193	0.415037	0	0	Female bias
6-146230462	6	146230462	Itpr2	0.584963	1.32193	-0.584963	0	Female bias
6-146244868	6	146244868	Itpr2	1	0.222392	-0.321928	-0.807355	Female bias
6-146259759	6	146259759	Itpr2	1.80735	2.32193	-0.415037	0	Female bias
6-146262768	6	146262768	Itpr2	0.584963	0.485427	0	-0.415037	Female bias
6-146282161	6	146282161	Itpr2	0.485427	1	-1.22239	0	Female bias
6-146296536	6	146296536	Itpr2	0.584963	2.32193	0	-0.584963	Female bias
6-146334189	6	146334189	Itpr2	0.415037	1	-0.584963	0	Female bias
6-146626885	6	146626885	Tm7sf3	1	0.415037	0	-1.58496	Female bias
6-147012745	6	147012745	Ppfibp1	0.192645	0.415037	0	-0.807355	Female bias
6-147027531	6	147027531	Ppfibp1	1	0.485427	0	0	Female bias
6-147041738	6	147041738		0.415037	0.485427	0	-0.415037	Female bias
6-147257481	6	147257481	Pthlh	1	0.485427	0	0	Female bias
6-147542648	6	147542648	Ccdc91	0.584963	0.485427	0	-1.58496	Female bias
6-147563245	6	147563245	Ccdc91	1.32193	1.58496	0	0	Female bias
6-147916650	6	147916650		1	1	-0.584963	-1.58496	Female bias
6-147928656	6	147928656		0.321928	0.36257	0	-2	Female bias
6-148050885	6	148050885	Far2	0.584963	1	0	0	Female bias
6-148068049	6	148068049	Far2	0.415037	1.45943	0	0	Female bias
6-148088773	6	148088773	Far2	0.736966	0.584963	0	-0.485427	Female bias
6-148130854	6	148130854	Far2	0.415037	0.485427	-0.736966	-1.58496	Female bias
6-148142952	6	148142952	Far2	1	0.222392	0	-0.736966	Female bias
6-148230733	6	148230733		0.807355	1.16993	0	0	Female bias
6-148297199	6	148297199	Tmtc1	0.584963	1	-0.736966	-0.807355	Female bias
6-148651376	6	148651376		1	0.485427	0	-0.584963	Female bias
6-148738447	6	148738447		0.415037	1.22239	-0.222392	-1	Female bias
6-148743539	6	148743539		1	0.736966	-0.222392	-0.807355	Female bias
6-148770261	6	148770261		0.584963	1	0	-0.584963	Female bias
6-148808792	6	148808792	Ipo8	0.485427	1	0	0	Female bias
6-148855820	6	148855820	Caprin2	1	1.32193	0	0	Female bias
6-148924813	6	148924813	Sinhcaf	1	1.87447	0	0	Female bias
6-149256732	6	149256732		2.45943	0.485427	0	0	Female bias
6-149299704	6	149299704		1.58496	0.485427	0	0	Female bias
6-149391531	6	149391531		1	0.263034	-0.415037	-1.73697	Female bias
6-149492877	6	149492877	Bicd1	1.87447	0.415037	0	-1.32193	Female bias
7-3405179	7	3405179	Cacng8	0.584963	0.678072	0	0	Female bias
7-3431862	7	3431862	Cacng6	0.584963	0.222392	-0.584963	0	Female bias
7-3686598	7	3686598	Mboat7	1.22239	0.736966	-0.415037	-0.485427	Female bias
7-4304877	7	4304877		2	0.736966	0	-0.222392	Female bias
7-4403196	7	4403196		0.584963	1.32193	0	-1	Female bias
7-4702865	7	4702865	Brsk1	1	0.263034	0	0	Female bias
7-4860850	7	4860850	Isoc2b	1	1.16993	0	0	Female bias
7-5026055	7	5026055	Gm44973	1	1	0	-0.485427	Female bias
7-5077730	7	5077730	U2af2	1	0.678072	0	-0.415037	Female bias
7-6294559	7	6294559	Zfp667	1	0.321928	0	-0.222392	Female bias
7-6612625	7	6612625		1	1	0	0	Female bias
7-6645563	7	6645563		0.807355	0.415037	0	0	Female bias
7-6750814	7	6750814	Usp29	0.415037	0.485427	0	-1	Female bias
7-6808463	7	6808463	Usp29	1.32193	0.485427	-0.584963	-0.415037	Female bias
7-6882684	7	6882684	Usp29	0.321928	0.678072	0	0	Female bias
7-6920375	7	6920375	Usp29	0.736966	0.485427	0	-0.584963	Female bias
7-6932726	7	6932726	Usp29	0.736966	1	-0.736966	-1.58496	Female bias
7-6978481	7	6978481	Zfp264	1.58496	1	0	-1.58496	Female bias
7-7142943	7	7142943		0.736966	0.584963	-0.415037	-1.16993	Female bias
7-7204973	7	7204973	Zfp772	1.58496	0.415037	0	0	Female bias
7-7285680	7	7285680	Clcn4	0.584963	1	-0.415037	-0.415037	Female bias
7-7731186	7	7731186		1	0.584963	-0.222392	-1.80735	Female bias
7-10543698	7	10543698	Vmn1r68	1.16993	0.321928	-1	-0.415037	Female bias
7-10618908	7	10618908		1.22239	0.584963	0	-1	Female bias
7-10778374	7	10778374		1	2.32193	0	0	Female bias
7-11009793	7	11009793	Zscan4c	1	1	0	0	Female bias
7-11593930	7	11593930	Gm7210	0.584963	0.222392	-0.584963	-0.584963	Female bias
7-12007732	7	12007732		0.415037	1	0	0	Female bias
7-12300034	7	12300034		1.80735	0.584963	0	-0.222392	Female bias
7-13014987	7	13014987	Trim28	1.58496	0.321928	-0.415037	-0.222392	Female bias
7-13022745	7	13022745	Trim28	0.485427	0.584963	-1	-0.736966	Female bias
7-13071383	7	13071383		0.584963	1.45943	0	0	Female bias
7-13110941	7	13110941	Vmn1r86	1	0.222392	0	0	Female bias
7-13240574	7	13240574		1	0.415037	0	0	Female bias
7-13302563	7	13302563	Lig1	1	0.415037	0	-0.584963	Female bias
7-13619368	7	13619368		1.32193	0.415037	0	-1.58496	Female bias
7-13695439	7	13695439		1	0.584963	0	-0.736966	Female bias
7-13695460	7	13695460		1	1	0	-1.1375	Female bias
7-13905410	7	13905410		1	0.222392	0	0	Female bias
7-14116053	7	14116053	Sult2a3	0.584963	0.222392	-0.736966	0	Female bias
7-14192656	7	14192656	Sult2a	1.32193	0.584963	0	-0.736966	Female bias
7-14461080	7	14461080		1.58496	0.415037	0	-0.485427	Female bias
7-14622012	7	14622012	Nlrp5	2	0.485427	0	-0.584963	Female bias
7-15997235	7	15997235	Bicra	0.584963	0.222392	0	0	Female bias
7-16103325	7	16103325	Napa	1	0.485427	-0.415037	0	Female bias
7-16252955	7	16252955	C5ar1	1.58496	0.584963	0	-0.678072	Female bias
7-16449967	7	16449967		1.22239	0.485427	0	-0.321928	Female bias
7-16484216	7	16484216		1	1	0	-0.584963	Female bias
7-16487996	7	16487996		1	0.485427	0	-0.736966	Female bias
7-16650296	7	16650296	Ceacam	0.415037	0.678072	-0.736966	-1.32193	Female bias
7-16661195	7	16661195		1.80735	0.485427	0	-0.415037	Female bias
7-17029205	7	17029205		1.22239	1	-1.32193	-1.16993	Female bias
7-17276605	7	17276605		1.58496	0.736966	0	0	Female bias
7-17765236	7	17765236		0.321928	0.736966	-0.584963	0	Female bias
7-17800840	7	17800840		0.584963	0.584963	0	0	Female bias
7-18396381	7	18396381		0.415037	0.485427	0	-0.736966	Female bias
7-18639122	7	18639122		2.45943	0.415037	0	-0.321928	Female bias
7-18929210	7	18929210	Nova2	0.415037	0.485427	-1	-1	Female bias
7-19196020	7	19196020	Eml2	1	1.32193	0	0	Female bias
7-19608065	7	19608065	Relb	0.584963	1	0	-1	Female bias
7-21109326	7	21109326		1.32193	0.678072	0	0	Female bias
7-23381927	7	23381927		0.678072	0.584963	-1	-1.32193	Female bias
7-24080571	7	24080571		1.32193	0.678072	0	-0.736966	Female bias
7-24170984	7	24170984		1.80735	0.415037	0	-1.16993	Female bias
7-24212608	7	24212608		0.485427	0.584963	-0.584963	0	Female bias
7-24260193	7	24260193	Zfp108	1.32193	0.584963	0	-1	Female bias
7-24418256	7	24418256	Smg9	0.415037	0.321928	-1.45943	-0.415037	Female bias
7-24589685	7	24589685	Ethe1	0.584963	0.415037	0	-1.41504	Female bias
7-24618517	7	24618517	Phldb3	1	1.87447	0	0	Female bias
7-24633879	7	24633879	Gm26550	1	0.584963	0	0	Female bias
7-24734612	7	24734612		0.736966	0.415037	0	-1.73697	Female bias
7-24865264	7	24865264	Lypd4	0.584963	0.415037	-0.584963	-0.485427	Female bias
7-25037508	7	25037508	Grik5	0.584963	0.222392	-0.584963	0	Female bias
7-25183426	7	25183426		1	0.415037	0	0	Female bias
7-25329378	7	25329378	Megf8	1	0.485427	-0.415037	-0.485427	Female bias
7-25578451	7	25578451		1	0.321928	0	-1.22239	Female bias
7-25802146	7	25802146		1	0.222392	-0.736966	-0.415037	Female bias
7-25806843	7	25806843	Cyp2s1	2.32193	0.321928	0	-1.58496	Female bias
7-25997898	7	25997898		0.584963	0.584963	-1.32193	0	Female bias
7-26168155	7	26168155		0.485427	0.584963	0	-0.584963	Female bias
7-26397718	7	26397718	Nlrp9c	1.73697	0.415037	0	-1	Female bias
7-26772312	7	26772312	Cyp2b19	0.736966	0.485427	0	-0.584963	Female bias
7-26949177	7	26949177	Cyp2a21	2.32193	0.321928	-0.415037	-0.584963	Female bias
7-27368843	7	27368843	Sptbn4	0.415037	0.736966	0	-2.32193	Female bias
7-27721066	7	27721066		1.32193	0.736966	-1	-0.222392	Female bias
7-27721083	7	27721083		1.32193	1	0	-0.485427	Female bias
7-27992692	7	27992692	Zfp850	1.58496	1.16993	-1	0	Female bias
7-28064090	7	28064090		0.36257	0.263034	-0.415037	-0.263034	Female bias
7-28418848	7	28418848	Samd4b	0.415037	0.584963	-0.415037	-1.58496	Female bias
7-28764447	7	28764447	Nfkbib	0.736966	0.485427	-0.321928	-0.678072	Female bias
7-29200956	7	29200956	Catsperg1	1	1	0	-0.415037	Female bias
7-29241373	7	29241373	Yif1b	0.736966	1	0	-0.415037	Female bias
7-29270070	7	29270070	Spint2	0.736966	1	-0.415037	-0.736966	Female bias
7-29403742	7	29403742	Sipa1l3	1.32193	1.16993	0	0	Female bias
7-29639054	7	29639054		1.58496	0.321928	0	0	Female bias
7-29639363	7	29639363		0.584963	1	0	-0.485427	Female bias
7-29987503	7	29987503	Zfp568	0.736966	0.485427	0	0	Female bias
7-30000275	7	30000275	Zfp568	1	0.485427	0	-0.263034	Female bias
7-30044005	7	30044005	Zfp14	1	0.736966	-0.584963	0	Female bias
7-30175326	7	30175326	Gm5113	0.584963	2.58496	0	-0.584963	Female bias
7-30756638	7	30756638		1	1.32193	0	-0.847997	Female bias
7-30849840	7	30849840		1	0.263034	-0.485427	-1	Female bias
7-31214665	7	31214665		1	1	0	-0.584963	Female bias
7-33918285	7	33918285		1	0.485427	-0.584963	-0.807355	Female bias
7-34092849	7	34092849		1.32193	1.45943	0	-0.415037	Female bias
7-34109226	7	34109226		0.584963	0.678072	-0.736966	0	Female bias
7-34109250	7	34109250		0.584963	0.485427	-0.736966	-1	Female bias
7-34164942	7	34164942	Uba2	0.736966	0.36257	0	-1	Female bias
7-34265497	7	34265497	4931406P16Rik	1	0.584963	0	0	Female bias
7-34353527	7	34353527	Lsm14a	1.22239	0.584963	0	-0.415037	Female bias
7-34562557	7	34562557	Gm12784	1	1.58496	-1	-0.415037	Female bias
7-34637359	7	34637359	Gm44837	0.584963	0.736966	-0.415037	0	Female bias
7-34735201	7	34735201	Chst8	1.32193	0.415037	-1.41504	-0.222392	Female bias
7-34787001	7	34787001	Chst8	0.485427	1.58496	-1.22239	0	Female bias
7-35129836	7	35129836		1	1	0	-0.584963	Female bias
7-35272404	7	35272404	Wdr88	0.415037	0.584963	-0.584963	-1	Female bias
7-35272470	7	35272470	Wdr88	1.58496	0.584963	0	-1.58496	Female bias
7-35410090	7	35410090	Cep89	1	0.485427	0	0	Female bias
7-35495786	7	35495786	Tdrd12	1.58496	0.485427	0	0	Female bias
7-35540458	7	35540458		1	0.736966	-0.222392	-0.321928	Female bias
7-35550632	7	35550632	Nudt19	1.32193	0.584963	-0.415037	-1.73697	Female bias
7-35994721	7	35994721		0.736966	0.485427	-0.736966	0	Female bias
7-36010945	7	36010945		0.584963	1.16993	0	-0.584963	Female bias
7-36110131	7	36110131		1	0.485427	0	-0.584963	Female bias
7-36255692	7	36255692		0.321928	1.32193	0	-0.678072	Female bias
7-36358136	7	36358136		1.80735	1	0	-1	Female bias
7-36477048	7	36477048		0.321928	0.584963	-0.485427	-1	Female bias
7-36603003	7	36603003		0.415037	0.321928	0	-0.415037	Female bias
7-36705159	7	36705159	Tshz3	1.73697	0.584963	0	-0.584963	Female bias
7-36872863	7	36872863		0.222392	0.321928	-0.415037	-1.58496	Female bias
7-36921172	7	36921172		1	0.584963	0	-2.32193	Female bias
7-36938254	7	36938254		1.73697	1	-0.584963	-0.584963	Female bias
7-37109534	7	37109534		1.58496	0.485427	-0.321928	-0.584963	Female bias
7-37114686	7	37114686		1.32193	0.222392	0	0	Female bias
7-37114707	7	37114707		0.415037	1.16993	0	0	Female bias
7-37142606	7	37142606		0.584963	1.73697	0	0	Female bias
7-37194065	7	37194065		0.736966	0.321928	0	-0.222392	Female bias
7-37201908	7	37201908		1	1.32193	-0.415037	-0.678072	Female bias
7-37206675	7	37206675		2.32193	0.415037	0	-1.58496	Female bias
7-37400321	7	37400321	Zfp536	0.584963	0.222392	0	0	Female bias
7-37435245	7	37435245	Zfp536	1.32193	1.80735	0	-1	Female bias
7-37450779	7	37450779	Zfp536	0.584963	0.485427	0	-0.584963	Female bias
7-37486855	7	37486855	Zfp536	1.58496	1	-1	-0.321928	Female bias
7-37602681	7	37602681	Zfp536	0.415037	0.415037	0	-0.678072	Female bias
7-37734649	7	37734649	Zfp536	0.415037	1.87447	-0.415037	0	Female bias
7-37849470	7	37849470		1.32193	0.415037	-0.485427	0	Female bias
7-37853867	7	37853867		0.584963	0.678072	0	0	Female bias
7-38052251	7	38052251	Gm30684	0.584963	0.415037	0	-1	Female bias
7-38188114	7	38188114	D530033B14Rik	0.584963	0.415037	-1.58496	-0.415037	Female bias
7-38393985	7	38393985	Gm28453	1.58496	0.584963	-0.584963	-1	Female bias
7-38424664	7	38424664	Gm28453	0.584963	0.584963	0	-1	Female bias
7-39453268	7	39453268	Zfp939	0.584963	1.58496	0	-0.222392	Female bias
7-40338068	7	40338068		0.736966	1.58496	0	0	Female bias
7-40470563	7	40470563		0.263034	1	-0.415037	-0.736966	Female bias
7-40543873	7	40543873		0.584963	0.222392	0	0	Female bias
7-40667754	7	40667754		1.73697	0.736966	0	-1	Female bias
7-40861776	7	40861776	A230077H06Rik	1.58496	0.321928	0	0	Female bias
7-40932144	7	40932144		1	0.485427	-0.584963	-0.584963	Female bias
7-41035184	7	41035184	Gm4884	0.415037	0.222392	-0.415037	0	Female bias
7-41265713	7	41265713	Gm44748	1	1.32193	0	-1.22239	Female bias
7-41657433	7	41657433		0.736966	0.584963	-0.485427	-0.584963	Female bias
7-42164858	7	42164858	Vmn2r60	1	0.36257	-0.584963	-1.32193	Female bias
7-42410174	7	42410174		1.80735	0.678072	-1	-0.415037	Female bias
7-42525439	7	42525439		0.222392	0.584963	0	0	Female bias
7-42825867	7	42825867	Gm2381	1.16993	0.584963	0	-1	Female bias
7-42895783	7	42895783		0.321928	0.807355	0	0	Female bias
7-42913196	7	42913196	Vmn2r63	0.485427	0.807355	0	-1	Female bias
7-42961178	7	42961178		1.58496	0.36257	-0.584963	0	Female bias
7-42980428	7	42980428		0.736966	1	0	-1.80735	Female bias
7-42980455	7	42980455		0.736966	1.58496	0	0	Female bias
7-42980480	7	42980480		0.736966	1	0	0	Female bias
7-43124990	7	43124990	Zfp936	0.222392	0.514573	0	-0.415037	Female bias
7-43156629	7	43156629	Zfp936	0.321928	0.222392	-0.263034	0	Female bias
7-43179265	7	43179265	Zfp936	1.80735	1.32193	0	0	Female bias
7-43195784	7	43195784		0.415037	1.32193	0	-0.263034	Female bias
7-43293344	7	43293344		1.58496	0.36257	-0.415037	-0.263034	Female bias
7-43602971	7	43602971		0.485427	0.736966	0	-0.584963	Female bias
7-43648070	7	43648070	Ceacam18	2.32193	0.36257	-0.415037	-1	Female bias
7-43819099	7	43819099		0.736966	0.485427	0	-1	Female bias
7-43996125	7	43996125	Klk1b11	1	1	0	-0.584963	Female bias
7-43998077	7	43998077	Klk1b11	1.80735	1.32193	0	-1	Female bias
7-44238892	7	44238892	1700028J19Rik	0.485427	1.32193	0	-0.584963	Female bias
7-44364896	7	44364896	1700008O03Rik	1	0.584963	-0.485427	-1.58496	Female bias
7-44389930	7	44389930	Syt3	1	0.736966	0	-1.58496	Female bias
7-44389951	7	44389951	Syt3	1	0.321928	0	-1.58496	Female bias
7-44470117	7	44470117	Josd2	1.41504	1	-0.584963	-0.736966	Female bias
7-44684328	7	44684328		1.32193	1	0	-1	Female bias
7-44785178	7	44785178		1	1.73697	0	-0.584963	Female bias
7-45105911	7	45105911		1	0.321928	-0.584963	-1.80735	Female bias
7-45132929	7	45132929	Gm45713	0.415037	0.485427	0	0	Female bias
7-45166915	7	45166915	Slc17a7	1.32193	0.415037	0	-1	Female bias
7-45212961	7	45212961		0.485427	0.584963	-0.321928	-1	Female bias
7-45377958	7	45377958	Snrnp70	0.584963	1.58496	-0.584963	-0.584963	Female bias
7-45757860	7	45757860	Sult2b1	0.736966	0.678072	0	-0.584963	Female bias
7-46135364	7	46135364	Abcc8	1	0.222392	-1.32193	-0.415037	Female bias
7-46190093	7	46190093		0.415037	0.847997	-0.415037	-0.736966	Female bias
7-46223179	7	46223179	Ush1c	0.263034	0.222392	0	-0.415037	Female bias
7-46227317	7	46227317	Ush1c	0.415037	0.321928	-1	-0.321928	Female bias
7-46296777	7	46296777	Otog	0.321928	0.678072	0	0	Female bias
7-46421906	7	46421906	Kcnc1	0.584963	0.584963	-1	-0.485427	Female bias
7-46467468	7	46467468	Sergef	2	0.415037	0	-0.321928	Female bias
7-46478378	7	46478378	Sergef	1.58496	1	0	0	Female bias
7-46532730	7	46532730	Sergef	1.58496	1	0	-0.584963	Female bias
7-46537955	7	46537955	Sergef	0.847997	0.415037	0	-1.41504	Female bias
7-46683293	7	46683293	Gm45629	0.584963	0.485427	0	0	Female bias
7-46784354	7	46784354	Hps5	2.16993	1.58496	0	-0.584963	Female bias
7-46915506	7	46915506	Tsg101	1.58496	2.16993	0	0	Female bias
7-46915519	7	46915519	Tsg101	1.58496	0.678072	-0.584963	-0.584963	Female bias
7-46964336	7	46964336		1.80735	0.485427	0	-1.58496	Female bias
7-47011629	7	47011629		0.678072	0.415037	0	-0.807355	Female bias
7-47030352	7	47030352		1.32193	1	0	-1.58496	Female bias
7-47937703	7	47937703		1	0.584963	0	0	Female bias
7-48346270	7	48346270		2.32193	0.415037	0	0	Female bias
7-48622989	7	48622989		0.736966	0.321928	0	-0.485427	Female bias
7-48875003	7	48875003	E2f8	0.584963	0.736966	-0.584963	-0.485427	Female bias
7-48956485	7	48956485	Nav2	1.41504	0.584963	0	0	Female bias
7-49006536	7	49006536	Nav2	0.415037	1.32193	0	0	Female bias
7-49040522	7	49040522	Nav2	0.321928	0.222392	-0.36257	-1.32193	Female bias
7-49116981	7	49116981	Nav2	1	0.415037	0	0	Female bias
7-49264992	7	49264992	Nav2	1	1	0	-0.36257	Female bias
7-49764263	7	49764263	Htatip2	1.58496	0.263034	-0.584963	-0.736966	Female bias
7-49819605	7	49819605	Gm44822	0.584963	1	-1.58496	0	Female bias
7-49821776	7	49821776	Prmt3	0.736966	1	-0.263034	-1.58496	Female bias
7-49840704	7	49840704	Prmt3	1	0.169925	-0.807355	-0.222392	Female bias
7-49874266	7	49874266		0.321928	0.222392	0	0	Female bias
7-49960283	7	49960283	Slc6a5	1	0.192645	0	-1.58496	Female bias
7-49970758	7	49970758		1.32193	0.485427	0	-1.58496	Female bias
7-50421023	7	50421023	Nell1	0.415037	0.485427	0	-0.736966	Female bias
7-50434357	7	50434357	Nell1	0.584963	0.321928	0	-0.485427	Female bias
7-50802758	7	50802758	Nell1	1.22239	1	-0.584963	-1.16993	Female bias
7-50914740	7	50914740		0.222392	0.736966	0	-1.80735	Female bias
7-51134647	7	51134647		1.16993	1	-0.485427	0	Female bias
7-51573598	7	51573598	Ano5	1	0.485427	0	-0.415037	Female bias
7-51573912	7	51573912	Ano5	1.80735	0.415037	0	0	Female bias
7-51607264	7	51607264		0.678072	0.415037	0	0	Female bias
7-51752253	7	51752253	Gm29296	0.584963	0.584963	0	-0.485427	Female bias
7-51931112	7	51931112	Gas2	2.32193	0.584963	0	0	Female bias
7-51943377	7	51943377	Gas2	1.58496	1	0	-1	Female bias
7-51978804	7	51978804	Gas2	0.584963	0.485427	-0.415037	-0.584963	Female bias
7-51982193	7	51982193	Gas2	1	1	0	0	Female bias
7-52102583	7	52102583		0.584963	2.32193	0	-0.584963	Female bias
7-52576543	7	52576543		1.58496	0.415037	0	0	Female bias
7-52853361	7	52853361		1	0.169925	0	-1	Female bias
7-53516957	7	53516957		0.485427	0.584963	-1.58496	-1.32193	Female bias
7-53570550	7	53570550		1.73697	0.584963	-0.584963	-1.32193	Female bias
7-53886795	7	53886795		1	0.736966	-0.584963	-0.736966	Female bias
7-54066401	7	54066401		0.584963	0.415037	-1	-1.32193	Female bias
7-54169345	7	54169345		1	0.584963	-0.415037	-0.584963	Female bias
7-54224499	7	54224499		2.45943	0.321928	0	-0.415037	Female bias
7-54813567	7	54813567		0.263034	1	-1	0	Female bias
7-55002031	7	55002031	Luzp2	1.73697	0.192645	0	-0.807355	Female bias
7-55419089	7	55419089		1.87447	0.584963	-0.415037	0	Female bias
7-55904396	7	55904396	Cyfip1	0.584963	1.58496	0	-0.584963	Female bias
7-55911397	7	55911397	Cyfip1	1.58496	2.32193	0	-0.321928	Female bias
7-56056899	7	56056899	Herc2	1.58496	1	0	-0.222392	Female bias
7-56088406	7	56088406	Herc2	1.32193	1	0	0	Female bias
7-56102985	7	56102985	Herc2	1	0.222392	-0.584963	-1.32193	Female bias
7-56155191	7	56155191	Herc2	1.32193	1.58496	0	-0.584963	Female bias
7-56172066	7	56172066	Herc2	1.73697	1.32193	0	-0.584963	Female bias
7-56178413	7	56178413	Herc2	1.87447	1.32193	0	-0.584963	Female bias
7-56253694	7	56253694	Oca2	0.584963	0.736966	0	-1	Female bias
7-56309789	7	56309789	Oca2	0.584963	1	-0.584963	-0.222392	Female bias
7-56353884	7	56353884	Oca2	1.58496	0.584963	0	-1	Female bias
7-56430685	7	56430685	Oca2	1.58496	0.584963	0	-0.584963	Female bias
7-56578100	7	56578100		1.16993	0.415037	-0.321928	-1.58496	Female bias
7-56676256	7	56676256		1.22239	0.584963	-0.485427	-0.415037	Female bias
7-56851427	7	56851427	Gabrg3	1	0.736966	-0.321928	-1.32193	Female bias
7-57145828	7	57145828	Gabrg3	0.415037	0.584963	-0.222392	-1	Female bias
7-57389839	7	57389839	Gm9962	0.415037	0.485427	-1	0	Female bias
7-57581896	7	57581896	Gabrb3	0.584963	0.678072	0	-1.32193	Female bias
7-57962669	7	57962669		2	0.415037	-0.263034	-2.16993	Female bias
7-57978278	7	57978278		1.32193	1	-0.263034	-0.485427	Female bias
7-58231916	7	58231916		1	0.415037	-1.58496	-1	Female bias
7-58475266	7	58475266		1.22239	0.415037	0	-1.73697	Female bias
7-58493087	7	58493087		1.73697	0.321928	0	-0.584963	Female bias
7-58659398	7	58659398	Atp10a	1.32193	1	0	-1	Female bias
7-58670263	7	58670263	Atp10a	1.58496	0.736966	0	-1.32193	Female bias
7-58779648	7	58779648	Atp10a	0.415037	0.415037	0	-1	Female bias
7-59751501	7	59751501	Gm24760	0.736966	0.222392	0	-0.415037	Female bias
7-60024585	7	60024585	Snrpn	0.263034	0.485427	0	-0.584963	Female bias
7-60827602	7	60827602		1.32193	1	-0.584963	0	Female bias
7-61067774	7	61067774		1.58496	0.584963	0	-1.32193	Female bias
7-61931251	7	61931251	A330076H08Rik	0.807355	0.584963	0	-1.58496	Female bias
7-61981650	7	61981650	A330076H08Rik	2	0.222392	0	0	Female bias
7-62147731	7	62147731	Gm9801	2.32193	0.485427	0	0	Female bias
7-62414872	7	62414872	Gm32061	0.192645	0.263034	-1	-1	Female bias
7-62866569	7	62866569		0.736966	0.584963	-0.807355	-1.73697	Female bias
7-63156045	7	63156045	Chrna7	0.321928	0.222392	0	-1.41504	Female bias
7-63191629	7	63191629	Chrna7	1.80735	0.222392	0	-1	Female bias
7-63720756	7	63720756	Otud7a	1.32193	0.485427	-0.415037	-1	Female bias
7-63820240	7	63820240		1	0.678072	0	-0.415037	Female bias
7-64066511	7	64066511		1	0.222392	0	0	Female bias
7-64077667	7	64077667		2	1	0	-1	Female bias
7-64310580	7	64310580	Mtmr10	1	0.485427	0	-0.415037	Female bias
7-64324922	7	64324922	Mtmr10	2.32193	2.16993	0	-1	Female bias
7-64659371	7	64659371	Apba2	0.321928	0.415037	0	-1.32193	Female bias
7-64767155	7	64767155	Fam189a1	1.58496	0.415037	0	0	Female bias
7-64804651	7	64804651	Fam189a1	1	0.584963	0	-0.584963	Female bias
7-65264405	7	65264405		0.584963	0.847997	0	-0.263034	Female bias
7-65341362	7	65341362	Tjp1	1.80735	0.847997	0	0	Female bias
7-65345401	7	65345401	Tjp1	1	0.415037	0	-0.222392	Female bias
7-65374539	7	65374539	Tjp1	1.58496	1.58496	0	-0.263034	Female bias
7-65409234	7	65409234	Tjp1	1	1	0	0	Female bias
7-65757903	7	65757903		0.485427	0.415037	0	0	Female bias
7-65784848	7	65784848		1.22239	1.80735	0	0	Female bias
7-65913604	7	65913604	Pcsk6	0.485427	1.58496	-0.807355	0	Female bias
7-65913695	7	65913695	Pcsk6	1	1.32193	0	0	Female bias
7-66097941	7	66097941		1.80735	0.222392	0	0	Female bias
7-66371342	7	66371342	Gm10974	1	1.58496	-0.584963	0	Female bias
7-66400595	7	66400595	Aldh1a3	0.584963	0.485427	-0.584963	0	Female bias
7-66404779	7	66404779	Aldh1a3	1.58496	1	0	-1	Female bias
7-66464378	7	66464378		0.222392	0.584963	-0.321928	-0.807355	Female bias
7-66568185	7	66568185		1.32193	0.485427	0	-0.321928	Female bias
7-66629035	7	66629035		0.584963	0.485427	-0.736966	0	Female bias
7-66731630	7	66731630		1.32193	0.222392	0	-1.22239	Female bias
7-66732603	7	66732603		2	1.58496	0	-0.584963	Female bias
7-66788250	7	66788250	Cers3	2	0.222392	0	-1.32193	Female bias
7-66808607	7	66808607	Cers3	1	1.80735	-1	-0.736966	Female bias
7-66987051	7	66987051	Adamts17	0.584963	0.415037	0	0	Female bias
7-67039704	7	67039704	Adamts17	0.584963	1.58496	-0.736966	-1.58496	Female bias
7-67141979	7	67141979	Adamts17	1	0.263034	0	0	Female bias
7-67168037	7	67168037		1.41504	0.36257	-0.584963	-0.321928	Female bias
7-67176069	7	67176069		2.45943	0.321928	0	-0.584963	Female bias
7-67296368	7	67296368	Lysmd4	1.32193	1.58496	0	0	Female bias
7-67300468	7	67300468	Lysmd4	2.32193	0.415037	0	0	Female bias
7-67408053	7	67408053		2	0.485427	-0.415037	-1.32193	Female bias
7-67613405	7	67613405	Lrrc28	0.584963	0.584963	-0.415037	0	Female bias
7-67642474	7	67642474	Lrrc28	1.32193	0.736966	0	-1	Female bias
7-67724757	7	67724757	Ttc23	1	0.485427	-0.415037	-1.22239	Female bias
7-67724800	7	67724800	Ttc23	0.415037	0.678072	0	-0.263034	Female bias
7-67911773	7	67911773		1.22239	0.807355	0	0	Female bias
7-68053089	7	68053089	Igf1r	1	0.415037	-0.736966	0	Female bias
7-68132231	7	68132231	Igf1r	1.80735	1.16993	0	-0.415037	Female bias
7-68134718	7	68134718	Igf1r	1	0.415037	0	0	Female bias
7-68149159	7	68149159	Igf1r	0.736966	1.16993	-0.584963	-0.584963	Female bias
7-68323027	7	68323027	Fam169b	0.736966	0.415037	-0.222392	-0.584963	Female bias
7-68329164	7	68329164	Fam169b	0.415037	1.22239	0	-0.584963	Female bias
7-68689967	7	68689967		0.584963	0.152003	-0.485427	-1.58496	Female bias
7-68974662	7	68974662		1.58496	1	-0.415037	-0.321928	Female bias
7-69097200	7	69097200		0.222392	1.22239	-0.321928	-0.584963	Female bias
7-69219318	7	69219318		0.584963	0.584963	0	-1	Female bias
7-69466755	7	69466755		1	0.222392	0	-0.584963	Female bias
7-69486320	7	69486320	Gm38584	1.58496	1.16993	0	-0.736966	Female bias
7-69580345	7	69580345	Gm44535	1.58496	0.415037	-0.678072	-0.321928	Female bias
7-69714305	7	69714305		1	0.584963	0	-1.32193	Female bias
7-69827900	7	69827900		2.45943	0.321928	0	-0.736966	Female bias
7-70016378	7	70016378		1.58496	1	0	-1	Female bias
7-70104044	7	70104044		0.678072	0.485427	-1.80735	-0.321928	Female bias
7-70299930	7	70299930	Gm29683	1	0.485427	0	0	Female bias
7-70300944	7	70300944	Gm29683	1.58496	0.192645	0	-1	Female bias
7-70380822	7	70380822	B130024G19Rik	1	2.32193	0	0	Female bias
7-70405131	7	70405131	B130024G19Rik	0.415037	1.16993	0	0	Female bias
7-70423452	7	70423452	Gm44532	0.415037	1	0	0	Female bias
7-70436566	7	70436566	Gm44532	1	0.485427	-0.584963	-0.736966	Female bias
7-70599018	7	70599018		1	1.16993	0	-1	Female bias
7-70726202	7	70726202		0.584963	0.485427	-0.584963	0	Female bias
7-70774791	7	70774791		0.584963	0.415037	-0.584963	0	Female bias
7-70796781	7	70796781		1	0.222392	-1.73697	-1.58496	Female bias
7-70821037	7	70821037		0.584963	0.485427	0	0	Female bias
7-70841474	7	70841474		0.584963	0.678072	0	-0.584963	Female bias
7-71052062	7	71052062	Gm42397	2.16993	0.485427	0	-1.58496	Female bias
7-71059667	7	71059667	Gm42397	0.415037	0.222392	-0.321928	-0.584963	Female bias
7-71090656	7	71090656	Gm36011	1.22239	0.678072	-0.415037	0	Female bias
7-71248864	7	71248864		0.415037	0.485427	0	-1	Female bias
7-71277216	7	71277216	Gm29328	0.321928	1	-0.736966	-0.321928	Female bias
7-71300756	7	71300756	Gm29328	2.16993	0.263034	0	-0.415037	Female bias
7-71314689	7	71314689	Gm29328	0.584963	2.32193	0	0	Female bias
7-71387228	7	71387228	Gm29295	1	0.263034	0	-0.736966	Female bias
7-71402748	7	71402748		0.321928	0.263034	-0.415037	-1.22239	Female bias
7-71473932	7	71473932		2.32193	1.32193	-0.584963	0	Female bias
7-71475771	7	71475771		1.32193	0.321928	0	-0.222392	Female bias
7-71531833	7	71531833		0.584963	1	0	-1.73697	Female bias
7-71603662	7	71603662		1.58496	0.584963	0	-0.485427	Female bias
7-71610100	7	71610100		1	0.321928	0	-1	Female bias
7-71642012	7	71642012		1.80735	0.847997	0	-0.415037	Female bias
7-71683281	7	71683281	Gm44689	0.584963	0.263034	-0.152003	-0.321928	Female bias
7-71714326	7	71714326		1	1	-0.736966	-1	Female bias
7-71860029	7	71860029		0.584963	0.485427	-1	-1	Female bias
7-71939238	7	71939238		1	1.32193	0	-0.584963	Female bias
7-72039616	7	72039616		1.32193	0.736966	0	-1.58496	Female bias
7-72100917	7	72100917	Mctp2	1	0.584963	0	-1	Female bias
7-72171469	7	72171469	Mctp2	1	1	-0.584963	-0.415037	Female bias
7-72195351	7	72195351	Mctp2	0.584963	1.58496	-0.584963	-1	Female bias
7-72195354	7	72195354	Mctp2	0.584963	1	-0.584963	-1	Female bias
7-72212882	7	72212882	Mctp2	1.32193	0.485427	0	-0.584963	Female bias
7-72259620	7	72259620	Mctp2	1	0.584963	-1.58496	-0.485427	Female bias
7-72311221	7	72311221		1.32193	0.485427	-0.584963	-1	Female bias
7-72333763	7	72333763		2.16993	1.45943	0	-1	Female bias
7-72364019	7	72364019		0.415037	0.321928	-1	0	Female bias
7-72409427	7	72409427		2.16993	1.16993	0	0	Female bias
7-72439614	7	72439614		1.32193	0.415037	0	-1.58496	Female bias
7-72472489	7	72472489		1.58496	0.415037	-0.415037	-1	Female bias
7-72541965	7	72541965		1.58496	1	-0.321928	-0.485427	Female bias
7-72552796	7	72552796		1.32193	0.222392	0	0	Female bias
7-72664077	7	72664077		1.73697	0.321928	0	-0.415037	Female bias
7-72845773	7	72845773		1.32193	0.222392	-0.584963	-1	Female bias
7-72957777	7	72957777		0.584963	0.847997	-0.263034	-1	Female bias
7-73033097	7	73033097		1.80735	1.16993	0	-1	Female bias
7-73085531	7	73085531		1.32193	1	-0.736966	-1.73697	Female bias
7-73110671	7	73110671		1.32193	0.485427	0	-0.584963	Female bias
7-73209825	7	73209825	Gm30075	0.321928	2.45943	-0.584963	-0.415037	Female bias
7-73431234	7	73431234	Chd2	1	0.263034	-0.263034	0	Female bias
7-73602136	7	73602136		1.32193	1	0	0	Female bias
7-73857025	7	73857025		0.584963	0.321928	-1	0	Female bias
7-73904703	7	73904703		1.80735	0.415037	0	0	Female bias
7-73973593	7	73973593	St8sia2	1.58496	0.485427	0	0	Female bias
7-74025383	7	74025383		0.263034	0.321928	-2.32193	-1.58496	Female bias
7-74056375	7	74056375		0.584963	0.222392	0	-1	Female bias
7-74097949	7	74097949		2.32193	0.736966	0	-0.415037	Female bias
7-74484508	7	74484508	Slco3a1	0.321928	0.485427	0	-0.736966	Female bias
7-74691744	7	74691744		0.584963	0.321928	0	0	Female bias
7-74695017	7	74695017		1	0.584963	0	0	Female bias
7-74695047	7	74695047		0.485427	0.584963	0	0	Female bias
7-75053453	7	75053453	4930533N22Rik	1	1.16993	0	-0.321928	Female bias
7-75244388	7	75244388	Sv2b	1.58496	1.32193	0	-1.32193	Female bias
7-75499156	7	75499156	Akap13	1	0.807355	0	-0.485427	Female bias
7-75569510	7	75569510	Akap13	0.222392	0.321928	-1.80735	-0.321928	Female bias
7-75684221	7	75684221	Akap13	0.736966	0.485427	0	0	Female bias
7-75685167	7	75685167	Akap13	1.32193	0.222392	0	0	Female bias
7-75690135	7	75690135	Akap13	0.807355	0.736966	0	0	Female bias
7-75805907	7	75805907		1	1	-0.415037	0	Female bias
7-75982632	7	75982632		0.415037	0.736966	-0.485427	-1.22239	Female bias
7-75996909	7	75996909		1.41504	0.222392	0	0	Female bias
7-76231943	7	76231943	Agbl1	0.485427	0.736966	-1.32193	-1	Female bias
7-76570807	7	76570807	Agbl1	0.584963	0.485427	0	0	Female bias
7-76714573	7	76714573	Agbl1	1	1.16993	0	-0.192645	Female bias
7-76796348	7	76796348	Agbl1	1.73697	0.321928	-0.584963	-1	Female bias
7-76807036	7	76807036	Agbl1	0.736966	0.415037	-1.32193	-1	Female bias
7-77660871	7	77660871		1.16993	1	0	0	Female bias
7-77789501	7	77789501		2.22239	0.263034	-0.321928	-0.584963	Female bias
7-78072933	7	78072933		0.584963	0.263034	-0.415037	-0.807355	Female bias
7-78135640	7	78135640		1.32193	0.222392	-1	-1.41504	Female bias
7-78463476	7	78463476	Ntrk3	1.41504	1.32193	-0.736966	-1	Female bias
7-78560192	7	78560192	Ntrk3	0.415037	0.36257	0	0	Female bias
7-78643320	7	78643320	Ntrk3	1.58496	0.222392	0	0	Female bias
7-78687251	7	78687251	Ntrk3	1	0.584963	-0.415037	-1	Female bias
7-78934542	7	78934542		0.415037	0.415037	-0.263034	0	Female bias
7-79167122	7	79167122		1	1	-0.485427	-0.415037	Female bias
7-79291298	7	79291298	Abhd2	0.736966	0.222392	0	-1	Female bias
7-79308838	7	79308838	Abhd2	1.58496	0.485427	0	-0.415037	Female bias
7-79886834	7	79886834	Ap3s2	1.58496	0.321928	0	-1	Female bias
7-79980800	7	79980800		0.584963	0.222392	0	-0.584963	Female bias
7-80165686	7	80165686		1	0.736966	0	0	Female bias
7-80176272	7	80176272		1	0.678072	0	-1.16993	Female bias
7-80493552	7	80493552	Blm	1.73697	0.485427	0	-0.321928	Female bias
7-80559623	7	80559623		0.584963	1	-0.736966	-1	Female bias
7-80608215	7	80608215	Crtc3	0.415037	0.222392	0	0	Female bias
7-80649981	7	80649981	Crtc3	1.32193	0.485427	0	0	Female bias
7-80766801	7	80766801	Iqgap1	1	1	0	0	Female bias
7-80775336	7	80775336	Iqgap1	1.58496	0.736966	0	-0.415037	Female bias
7-80823535	7	80823535	Iqgap1	1	1	0	0	Female bias
7-80836615	7	80836615		1.32193	0.678072	-0.584963	-1.32193	Female bias
7-80911825	7	80911825	Gm45718	1.58496	0.415037	0	0	Female bias
7-80911835	7	80911835	Gm45718	1.58496	0.415037	-0.485427	-0.584963	Female bias
7-81062912	7	81062912	Platr32	0.584963	0.847997	0	-0.415037	Female bias
7-81206053	7	81206053	Gm44968	1	1.73697	0	-0.584963	Female bias
7-81367448	7	81367448	Cpeb1	0.847997	0.36257	0	0	Female bias
7-81482765	7	81482765	Ap3b2	0.485427	0.263034	0	-0.321928	Female bias
7-81574561	7	81574561	Whamm	1.22239	1	-0.584963	0	Female bias
7-81753123	7	81753123		0.415037	0.415037	0	-0.584963	Female bias
7-81783157	7	81783157	3110040N11Rik	1.32193	0.678072	0	0	Female bias
7-81831005	7	81831005		0.807355	0.485427	0	-0.736966	Female bias
7-81932554	7	81932554	Hdgfl3	1.32193	0.584963	0	-0.415037	Female bias
7-81977851	7	81977851	Bnc1	1.32193	1	-1.16993	-0.584963	Female bias
7-82057830	7	82057830		0.584963	1.32193	0	-0.321928	Female bias
7-82069459	7	82069459		1.58496	0.807355	0	-0.736966	Female bias
7-82140426	7	82140426	Gm32850	1	1	-0.415037	-1.32193	Female bias
7-82182522	7	82182522	Sh3gl3	1	1.32193	-2.16993	-0.485427	Female bias
7-82195271	7	82195271	Sh3gl3	0.584963	0.321928	0	-0.321928	Female bias
7-82306992	7	82306992	Sh3gl3	0.584963	1	0	-0.485427	Female bias
7-82438461	7	82438461	Adamtsl3	1.22239	0.222392	0	-0.415037	Female bias
7-82453853	7	82453853	Adamtsl3	1	1	0	-0.678072	Female bias
7-82490135	7	82490135	Adamtsl3	0.584963	0.678072	0	-0.415037	Female bias
7-82536039	7	82536039	Adamtsl3	0.415037	0.263034	0	-1	Female bias
7-82735678	7	82735678	Efl1	2.16993	1.58496	-0.415037	0	Female bias
7-82756510	7	82756510	Efl1	0.321928	1	-1.32193	-1.22239	Female bias
7-82768753	7	82768753	Efl1	1	1	0	-1.32193	Female bias
7-82791700	7	82791700		0.736966	1.41504	-0.415037	0	Female bias
7-82791727	7	82791727		0.736966	1	-1	0	Female bias
7-82875780	7	82875780		0.321928	0.485427	0	0	Female bias
7-82937937	7	82937937	4933430H16Rik	1	1	-0.222392	0	Female bias
7-82938966	7	82938966	4933430H16Rik	1.58496	1.58496	0	-1	Female bias
7-83023198	7	83023198		1.16993	1	-1	0	Female bias
7-83085386	7	83085386	A530021J07Rik	0.584963	0.485427	0	0	Female bias
7-83087567	7	83087567	A530021J07Rik	1	0.222392	0	-0.415037	Female bias
7-83111569	7	83111569	A530021J07Rik	0.807355	0.584963	0	-0.847997	Female bias
7-83225643	7	83225643		1	1	0	-0.485427	Female bias
7-83255786	7	83255786		1	0.584963	0	0	Female bias
7-83434869	7	83434869		1.32193	0.678072	-1.80735	-0.415037	Female bias
7-83482849	7	83482849	Gm44991	1	0.321928	-1.26303	-1	Female bias
7-83537838	7	83537838	Gm10610	1.32193	0.222392	0	0	Female bias
7-83681181	7	83681181	Il16	1.32193	0.415037	-0.415037	-0.678072	Female bias
7-83875722	7	83875722	Gm44530	0.415037	0.485427	0	0	Female bias
7-83979915	7	83979915	Cemip	1.58496	1.16993	0	-0.584963	Female bias
7-84073202	7	84073202	Cemip	1.58496	1	0	-0.678072	Female bias
7-84185413	7	84185413	Gm26708	0.807355	0.321928	-1.22239	0	Female bias
7-84351080	7	84351080	Arnt2	1.32193	0.222392	0	0	Female bias
7-84639707	7	84639707	Zfand6	0.736966	0.222392	0	-0.321928	Female bias
7-85981353	7	85981353		0.736966	0.222392	0	-0.584963	Female bias
7-85988024	7	85988024		1.58496	0.415037	0	0	Female bias
7-86563235	7	86563235		1	0.222392	0	0	Female bias
7-86717312	7	86717312		1.58496	0.321928	0	-0.584963	Female bias
7-86846512	7	86846512		0.263034	0.222392	-0.415037	-0.584963	Female bias
7-86909164	7	86909164		1.41504	0.415037	0	-1	Female bias
7-87310364	7	87310364	Nox4	1.22239	0.584963	-0.584963	-0.222392	Female bias
7-87365029	7	87365029	Nox4	1.22239	0.584963	0	-1.58496	Female bias
7-87375828	7	87375828	Nox4	0.415037	0.584963	0	-1.58496	Female bias
7-88051821	7	88051821	Grm5	0.415037	0.222392	0	-1	Female bias
7-88213176	7	88213176		0.584963	0.415037	-0.736966	-0.222392	Female bias
7-88956359	7	88956359		0.584963	1	0	-1	Female bias
7-89130969	7	89130969		1.32193	0.485427	0	0	Female bias
7-89194732	7	89194732	Tmem135	1	2.45943	-0.584963	0	Female bias
7-89201507	7	89201507	Tmem135	1.58496	1	0	-0.584963	Female bias
7-89227239	7	89227239	Tmem135	0.415037	1.32193	-2.70044	0	Female bias
7-89238551	7	89238551	Tmem135	0.415037	0.263034	0	-0.485427	Female bias
7-89355683	7	89355683	Tmem135	1.22239	0.485427	-1.58496	-1	Female bias
7-89361405	7	89361405	Tmem135	2.16993	1.58496	-0.584963	-1	Female bias
7-89448516	7	89448516		0.415037	0.415037	0	-2.32193	Female bias
7-89495796	7	89495796		1.87447	0.321928	0	-1.32193	Female bias
7-89500511	7	89500511		0.415037	1	-0.678072	0	Female bias
7-89500551	7	89500551		0.736966	0.485427	-2.16993	-0.584963	Female bias
7-89501976	7	89501976		0.584963	0.485427	0	-0.736966	Female bias
7-89619292	7	89619292		1.32193	1.16993	0	-0.736966	Female bias
7-89835128	7	89835128	Me3	1.58496	0.485427	0	-1.32193	Female bias
7-89901516	7	89901516	Ccdc81	1	1.73697	0	-0.321928	Female bias
7-90124050	7	90124050		1.80735	0.485427	0	0	Female bias
7-90261171	7	90261171	Ccdc83	1.58496	0.584963	0	-1.58496	Female bias
7-90352924	7	90352924	Sytl2	1.80735	1	0	-0.415037	Female bias
7-90490313	7	90490313	Dlg2	1.58496	2.45943	0	0	Female bias
7-90570595	7	90570595	Dlg2	2.58496	0.415037	0	-1.22239	Female bias
7-90642882	7	90642882	Dlg2	0.584963	1.32193	0	-1	Female bias
7-90907175	7	90907175	Gm45159	1.58496	1.32193	0	0	Female bias
7-90940833	7	90940833	Dlg2	1.58496	0.321928	-0.415037	-0.678072	Female bias
7-90964299	7	90964299	Dlg2	2.32193	0.584963	-0.415037	-0.415037	Female bias
7-91311140	7	91311140	Dlg2	0.736966	0.263034	-1.32193	0	Female bias
7-91327526	7	91327526	Dlg2	1.58496	0.736966	0	-1	Female bias
7-91327532	7	91327532	Dlg2	2.32193	0.736966	0	0	Female bias
7-91421205	7	91421205	Dlg2	1.80735	0.678072	-0.222392	0	Female bias
7-92150033	7	92150033	Dlg2	0.584963	1.73697	0	0	Female bias
7-92391287	7	92391287	Dlg2	1.22239	1	-0.263034	0	Female bias
7-92415441	7	92415441	Dlg2	0.584963	0.321928	-0.736966	-0.222392	Female bias
7-92638884	7	92638884		0.678072	1	0	0	Female bias
7-92821632	7	92821632	Rab30	0.321928	1	-0.415037	-0.485427	Female bias
7-92836585	7	92836585	Rab30	1	0.222392	0	-0.584963	Female bias
7-92976476	7	92976476		1	0.485427	0	0	Female bias
7-93206570	7	93206570		0.222392	0.415037	0	-2.16993	Female bias
7-93732908	7	93732908		0.584963	0.321928	0	-1.45943	Female bias
7-94284142	7	94284142	Gm32647	0.807355	0.736966	0	-1	Female bias
7-94352945	7	94352945	Gm32647	2.45943	0.415037	0	0	Female bias
7-95492177	7	95492177		1.58496	0.415037	0	-1.22239	Female bias
7-95524849	7	95524849		1.58496	0.584963	0	0	Female bias
7-95527055	7	95527055		1.32193	0.192645	0	0	Female bias
7-95690023	7	95690023		0.415037	0.321928	-0.678072	0	Female bias
7-95794879	7	95794879		0.736966	0.169925	0	-1.73697	Female bias
7-95804391	7	95804391		0.321928	0.584963	0	-2.32193	Female bias
7-95804937	7	95804937		1.80735	0.584963	-0.584963	-2.70044	Female bias
7-95835541	7	95835541		1.32193	0.584963	-0.584963	-1.58496	Female bias
7-96021150	7	96021150		1.32193	0.584963	-0.584963	0	Female bias
7-96298297	7	96298297	Tenm4	0.736966	2.58496	-1	-0.807355	Female bias
7-96390993	7	96390993	Tenm4	1.58496	0.584963	-0.584963	0	Female bias
7-96400276	7	96400276	Tenm4	1	1.22239	-0.415037	-0.847997	Female bias
7-96414981	7	96414981	Tenm4	0.263034	0.321928	-0.678072	-1	Female bias
7-96483201	7	96483201	Tenm4	1.16993	1.22239	0	0	Female bias
7-96601486	7	96601486	Gm15414	1.58496	0.584963	-0.415037	-1	Female bias
7-96750279	7	96750279	Tenm4	0.485427	1.58496	0	0	Female bias
7-96798383	7	96798383	Gm15413	0.584963	0.584963	-1	-1	Female bias
7-96837669	7	96837669	Tenm4	1.58496	1	0	0	Female bias
7-97111398	7	97111398	Gab2	0.169925	0.415037	-0.584963	-1.32193	Female bias
7-97547943	7	97547943		1.58496	1	0	0	Female bias
7-97685493	7	97685493	Rsf1os2	2.32193	1	0	-0.584963	Female bias
7-97692371	7	97692371	Rsf1os2	1.58496	0.584963	0	0	Female bias
7-97798334	7	97798334	Pak1	1.58496	1	-1	-0.415037	Female bias
7-97889655	7	97889655	Pak1	1.22239	0.222392	-0.807355	-0.415037	Female bias
7-98148058	7	98148058	Capn5	0.415037	0.321928	0	0	Female bias
7-98240068	7	98240068	Acer3	2	1.16993	-1	-0.415037	Female bias
7-98278946	7	98278946	Acer3	1.80735	1	0	0	Female bias
7-98308050	7	98308050	Acer3	0.584963	0.736966	0	-0.584963	Female bias
7-98424473	7	98424473		0.584963	1	0	0	Female bias
7-98592537	7	98592537	Emsy	1.80735	1.87447	-0.584963	-0.736966	Female bias
7-98801913	7	98801913		1	0.222392	-0.736966	-0.321928	Female bias
7-98933196	7	98933196	Uvrag	1.58496	1.32193	0	0	Female bias
7-99207697	7	99207697	Gm45012	1.32193	0.485427	0	0	Female bias
7-99241468	7	99241468		1.32193	1	0	0	Female bias
7-99253350	7	99253350		0.584963	0.485427	0	0	Female bias
7-100018297	7	100018297	Chrdl2	0.584963	2.32193	-0.485427	0	Female bias
7-100060015	7	100060015		1.58496	0.485427	-0.584963	-1.80735	Female bias
7-100071046	7	100071046		0.584963	1	0	0	Female bias
7-100157876	7	100157876		0.584963	0.192645	0	-0.415037	Female bias
7-100240171	7	100240171	Pgm2l1	1	0.847997	0	-0.584963	Female bias
7-100289148	7	100289148	P4ha3	1.16993	0.321928	-1.32193	-0.415037	Female bias
7-100309953	7	100309953	P4ha3	1	0.678072	0	-1	Female bias
7-100309970	7	100309970	P4ha3	1	0.415037	0	-1	Female bias
7-100922319	7	100922319	Arhgef17	0.736966	1.58496	0	0	Female bias
7-101030404	7	101030404		0.415037	0.485427	0	-0.321928	Female bias
7-101164391	7	101164391	Fchsd2	1.58496	1	0	0	Female bias
7-101557900	7	101557900	Art2a	1	0.222392	-0.415037	-1.22239	Female bias
7-101627736	7	101627736		0.736966	2.16993	-0.485427	-0.415037	Female bias
7-101677785	7	101677785	Clpb	0.584963	0.736966	-1	0	Female bias
7-101694778	7	101694778	Clpb	0.678072	0.736966	0	0	Female bias
7-101748898	7	101748898	Clpb	0.584963	0.584963	0	-1	Female bias
7-101994845	7	101994845	Numa1	1.32193	1.58496	0	0	Female bias
7-102000511	7	102000511	Numa1	1	1.22239	0	0	Female bias
7-102081330	7	102081330	Xndc1	0.736966	0.415037	-0.584963	-0.321928	Female bias
7-102177205	7	102177205	Nup98	1.58496	1.41504	-0.321928	0	Female bias
7-102337159	7	102337159	Stim1	0.584963	1	0	0	Female bias
7-102421498	7	102421498	Stim1	1	0.736966	-1.58496	-0.584963	Female bias
7-102568671	7	102568671	Gm5339	1.32193	0.415037	-0.415037	-0.222392	Female bias
7-102965517	7	102965517	Olfr576	0.321928	0.678072	-0.415037	-0.584963	Female bias
7-103104300	7	103104300		1.58496	0.736966	-0.584963	-0.678072	Female bias
7-104143366	7	104143366		1.58496	0.584963	-1	-0.678072	Female bias
7-104681284	7	104681284		1.58496	0.415037	0	-1.26303	Female bias
7-104893256	7	104893256	Olfr666	0.415037	0.485427	0	-0.736966	Female bias
7-104925587	7	104925587	Olfr668	0.584963	0.736966	0	-0.222392	Female bias
7-104949547	7	104949547		0.415037	0.192645	-0.321928	0	Female bias
7-104950550	7	104950550		2.58496	0.321928	-0.584963	0	Female bias
7-105157272	7	105157272	Olfr684	1	1	-0.584963	-1.73697	Female bias
7-105415816	7	105415816		1.16993	1	0	0	Female bias
7-105487323	7	105487323		1	0.678072	0	0	Female bias
7-105491650	7	105491650		1	0.678072	0	0	Female bias
7-105508914	7	105508914		1.22239	0.263034	0	-0.485427	Female bias
7-105654979	7	105654979	Dnhd1	1.58496	0.584963	0	-1	Female bias
7-105691542	7	105691542	Dnhd1	0.807355	0.263034	-0.485427	0	Female bias
7-105785406	7	105785406	Dchs1	0.321928	0.584963	-0.485427	-1.58496	Female bias
7-106907300	7	106907300		0.321928	0.222392	-0.415037	-0.321928	Female bias
7-107355123	7	107355123		1	1.41504	0	-2.45943	Female bias
7-107385183	7	107385183	Syt9	2.58496	0.736966	0	0	Female bias
7-107430566	7	107430566	Syt9	1	1.73697	-0.584963	0	Female bias
7-107498413	7	107498413	Syt9	1.58496	0.584963	-0.584963	-0.584963	Female bias
7-107626964	7	107626964	Ppfibp2	0.736966	1	0	-1.22239	Female bias
7-107674049	7	107674049	Ppfibp2	0.584963	1.58496	-1	0	Female bias
7-107693197	7	107693197	Ppfibp2	2	0.222392	0	-1.16993	Female bias
7-107868280	7	107868280		0.584963	0.222392	0	-0.584963	Female bias
7-107916762	7	107916762		0.736966	0.263034	-0.485427	-1	Female bias
7-108039793	7	108039793		0.584963	1	0	0	Female bias
7-108482014	7	108482014		0.584963	0.485427	-0.584963	-0.584963	Female bias
7-108482635	7	108482635		2	0.222392	0	-0.736966	Female bias
7-108791322	7	108791322		1.22239	0.485427	-0.415037	-0.415037	Female bias
7-108959980	7	108959980	Tub	1	0.584963	0	0	Female bias
7-108976953	7	108976953	Tub	0.584963	0.678072	0	-1	Female bias
7-109236017	7	109236017		0.584963	0.736966	-0.485427	-0.736966	Female bias
7-109289817	7	109289817	Stk33	1.70044	0.222392	-1.41504	0	Female bias
7-109327323	7	109327323	Stk33	0.584963	0.222392	0	-0.807355	Female bias
7-109386678	7	109386678	Stk33	0.321928	0.736966	-1.58496	-1.80735	Female bias
7-109431083	7	109431083	Stk33	2.32193	1	-1.58496	0	Female bias
7-109494453	7	109494453	Trim66	0.584963	0.584963	-0.415037	-1.22239	Female bias
7-109725836	7	109725836		0.584963	0.415037	0	0	Female bias
7-109859515	7	109859515	Scube2	0.807355	0.678072	-0.736966	0	Female bias
7-109972546	7	109972546	Tmem41b	1	1.73697	-0.321928	-0.584963	Female bias
7-110129331	7	110129331	Wee1	1	0.678072	-0.321928	0	Female bias
7-110217135	7	110217135		1.32193	0.222392	-0.263034	-1.32193	Female bias
7-110443506	7	110443506	Sbf2	2.90689	0.415037	0	-0.263034	Female bias
7-110570672	7	110570672	Sbf2	1	0.485427	0	-0.584963	Female bias
7-110576350	7	110576350	Sbf2	1	0.678072	0	-0.736966	Female bias
7-110716891	7	110716891		1.80735	1	0	-1	Female bias
7-110745380	7	110745380		0.584963	1	0	0	Female bias
7-110829363	7	110829363	Rnf141	0.736966	1.16993	0	-0.736966	Female bias
7-110864620	7	110864620		1	0.415037	-0.415037	0	Female bias
7-110869887	7	110869887	Mrvi1	1.32193	0.415037	0	-0.222392	Female bias
7-110870495	7	110870495	Mrvi1	1.58496	0.415037	0	-1.58496	Female bias
7-111167982	7	111167982		0.736966	0.485427	-0.321928	-1.32193	Female bias
7-111221153	7	111221153		1	0.485427	-1	-0.321928	Female bias
7-111342495	7	111342495		0.321928	0.222392	0	-1.80735	Female bias
7-111491232	7	111491232	Galnt18	0.415037	2.32193	0	-0.584963	Female bias
7-111501397	7	111501397	Galnt18	1.22239	0.584963	-0.415037	-1	Female bias
7-111594011	7	111594011	Galnt18	1	0.485427	-0.485427	-0.321928	Female bias
7-111605654	7	111605654	Galnt18	1	0.415037	0	-1.22239	Female bias
7-111734164	7	111734164	Galnt18	0.415037	0.584963	-0.678072	0	Female bias
7-111752388	7	111752388	Galnt18	0.736966	1.58496	-1	-1	Female bias
7-111869183	7	111869183		0.415037	1.58496	0	-0.415037	Female bias
7-111908041	7	111908041		1	0.415037	-0.584963	-0.584963	Female bias
7-112018064	7	112018064		1.32193	1	-1.16993	-0.584963	Female bias
7-112449735	7	112449735	Parva	1.32193	1.45943	0	-1	Female bias
7-112588603	7	112588603	Parva	1	0.584963	0	0	Female bias
7-112614808	7	112614808	2310014F06Rik	1	0.415037	0	-1.16993	Female bias
7-112666920	7	112666920	2310014F06Rik	0.584963	1	0	0	Female bias
7-112694472	7	112694472	Tead1	1	0.415037	-0.485427	-1.80735	Female bias
7-112774029	7	112774029	Tead1	1	2.32193	-0.584963	0	Female bias
7-112812205	7	112812205	Tead1	1	0.485427	-0.584963	-1	Female bias
7-112879999	7	112879999	Tead1	2	1	-0.678072	-1	Female bias
7-112880073	7	112880073	Tead1	2.32193	0.584963	-0.807355	-0.736966	Female bias
7-112932397	7	112932397		1.32193	0.847997	0	-1.32193	Female bias
7-113044098	7	113044098		0.736966	0.222392	-0.584963	0	Female bias
7-113053936	7	113053936		1.22239	1.87447	0	0	Female bias
7-113148868	7	113148868		2	0.485427	0	-0.263034	Female bias
7-113238533	7	113238533	Arntl	1	0.485427	-0.807355	-1	Female bias
7-113356388	7	113356388	Btbd10	0.321928	0.584963	0	-0.807355	Female bias
7-113435555	7	113435555		1.80735	0.485427	0	-0.807355	Female bias
7-113480541	7	113480541		1.22239	0.807355	0	-1	Female bias
7-113601624	7	113601624		1.32193	0.222392	0	-0.736966	Female bias
7-113738022	7	113738022	Gm29507	2	0.485427	-0.415037	0	Female bias
7-114118588	7	114118588		1	1	0	-1	Female bias
7-114551932	7	114551932	Cyp2r1	1.80735	0.415037	0	-0.485427	Female bias
7-115040875	7	115040875	Gm34225	1.80735	0.678072	0	-1.32193	Female bias
7-115174860	7	115174860		0.847997	0.321928	-1	0	Female bias
7-115174863	7	115174863		1.32193	0.321928	0	0	Female bias
7-115218212	7	115218212		1.16993	0.736966	0	0	Female bias
7-115372056	7	115372056		1.32193	0.485427	0	0	Female bias
7-115465601	7	115465601		1.58496	1	-0.584963	0	Female bias
7-115481789	7	115481789	Sox6	0.415037	0.321928	-0.678072	-0.807355	Female bias
7-115564753	7	115564753	Sox6	0.584963	1.58496	-2.45943	-0.584963	Female bias
7-115661420	7	115661420	Sox6	0.485427	0.321928	-0.736966	-0.321928	Female bias
7-115700049	7	115700049	Sox6	0.807355	0.485427	0	-0.584963	Female bias
7-115754742	7	115754742	Sox6	1.58496	0.321928	-0.415037	-0.584963	Female bias
7-115827028	7	115827028	Sox6	1	0.485427	-0.321928	-1.58496	Female bias
7-116035845	7	116035845	Sox6	0.321928	0.736966	0	0	Female bias
7-116065581	7	116065581	1110004F10Rik	1.80735	0.678072	0	0	Female bias
7-116077279	7	116077279	1110004F10Rik	1.58496	2	0	0	Female bias
7-116077449	7	116077449	1110004F10Rik	1	1.22239	-1.32193	0	Female bias
7-116095490	7	116095490	1110004F10Rik	1.22239	0.485427	0	-0.736966	Female bias
7-116953602	7	116953602		2.45943	0.584963	-0.584963	-0.584963	Female bias
7-117122472	7	117122472		1	1	-1.32193	-1.32193	Female bias
7-117180901	7	117180901		1.80735	0.678072	0	-1	Female bias
7-117257646	7	117257646	Gm39075	1	0.192645	0	-0.415037	Female bias
7-117367689	7	117367689		1.73697	1	-0.584963	0	Female bias
7-117600084	7	117600084	Xylt1	0.736966	1	0	0	Female bias
7-117658775	7	117658775	Xylt1	0.584963	1	0	0	Female bias
7-117687395	7	117687395		0.584963	1	0	0	Female bias
7-117818757	7	117818757		1	0.584963	0	-1	Female bias
7-117886174	7	117886174		0.415037	0.321928	-2.70044	-1.58496	Female bias
7-118041668	7	118041668		0.415037	0.485427	-0.584963	-0.415037	Female bias
7-118257177	7	118257177		0.415037	1.22239	0	0	Female bias
7-118257881	7	118257881		0.415037	0.485427	-0.736966	-1.32193	Female bias
7-118292920	7	118292920		1.32193	0.415037	0	-1	Female bias
7-118367199	7	118367199	Gm32766	0.584963	1	-0.584963	-0.415037	Female bias
7-118420516	7	118420516	Syt17	0.584963	1	0	0	Female bias
7-118603674	7	118603674	Tmc5	2.16993	1	0	0	Female bias
7-118665094	7	118665094	Tmc5	1	1.1375	0	-0.584963	Female bias
7-118665146	7	118665146	Tmc5	1.32193	1	-0.584963	-1.58496	Female bias
7-118792698	7	118792698	Vps35l	1.58496	1.32193	-0.415037	-1	Female bias
7-118827334	7	118827334	Vps35l	2	1	0	-0.584963	Female bias
7-118870904	7	118870904	Iqck	1.73697	0.263034	-0.415037	-0.485427	Female bias
7-119572469	7	119572469	Acsm2	1.32193	2.45943	-0.584963	-1	Female bias
7-119633432	7	119633432	Acsm1	1.32193	0.736966	0	-1	Female bias
7-119710360	7	119710360	Acsm4	1	0.485427	0	-0.415037	Female bias
7-119714306	7	119714306	Acsm4	1.58496	1	0	0	Female bias
7-119790528	7	119790528	Eri2	1	2.32193	0	-0.584963	Female bias
7-119856941	7	119856941	Dcun1d3	1.58496	0.736966	0	-0.736966	Female bias
7-119889196	7	119889196	Dcun1d3	1	0.485427	0	-0.485427	Female bias
7-120005803	7	120005803	Dnah3	1	1.58496	0	-0.263034	Female bias
7-120072123	7	120072123	Dnah3	1.22239	0.485427	0	0	Female bias
7-120126818	7	120126818	Zp2	0.678072	0.263034	-0.415037	-0.584963	Female bias
7-120212385	7	120212385	Abca14	1.16993	0.584963	-0.584963	-0.584963	Female bias
7-120212426	7	120212426	Abca14	1.87447	1	0	0	Female bias
7-120212483	7	120212483	Abca14	1.32193	0.415037	0	0	Female bias
7-120615017	7	120615017	Gm32916	1.22239	0.736966	0	-0.485427	Female bias
7-120646682	7	120646682	Uqcrc2	0.584963	1	-1.16993	-0.415037	Female bias
7-121012502	7	121012502	Mfsd13b	0.584963	0.584963	-0.415037	0	Female bias
7-121012509	7	121012509	Mfsd13b	0.584963	0.321928	-0.485427	0	Female bias
7-121018788	7	121018788		2.16993	0.736966	0	-0.485427	Female bias
7-121064698	7	121064698	Igsf6	1.32193	0.485427	-1	-0.584963	Female bias
7-121135911	7	121135911	Otoa	1.32193	0.415037	0	0	Female bias
7-121220446	7	121220446		0.415037	1	-0.415037	-0.222392	Female bias
7-121220674	7	121220674		1.58496	1	0	-0.485427	Female bias
7-121267881	7	121267881	Gm45079	1.32193	0.222392	0	-1.32193	Female bias
7-121478330	7	121478330	Hs3st2	0.415037	1	0	0	Female bias
7-121490362	7	121490362	Hs3st2	2.16993	0.485427	0	-0.584963	Female bias
7-121934808	7	121934808	Cog7	1	0.485427	0	0	Female bias
7-122034816	7	122034816		0.584963	0.678072	0	-0.584963	Female bias
7-122090261	7	122090261	Ndufab1	1	0.485427	0	0	Female bias
7-122130207	7	122130207	Palb2	2.16993	1	0	-0.584963	Female bias
7-122187574	7	122187574		1.58496	1	-0.321928	-0.321928	Female bias
7-122367584	7	122367584	Prkcb	0.584963	0.415037	0	0	Female bias
7-122431778	7	122431778	Prkcb	0.584963	0.321928	-0.222392	-0.736966	Female bias
7-122436327	7	122436327	Prkcb	1	1	0	0	Female bias
7-122686004	7	122686004	Cacng3	2.45943	0.415037	0	-1.32193	Female bias
7-122734492	7	122734492	Cacng3	0.584963	0.485427	0	-0.736966	Female bias
7-122902800	7	122902800		2.16993	0.485427	-0.321928	-1.22239	Female bias
7-123058743	7	123058743	Gm45847	1.32193	1	0	0	Female bias
7-123088188	7	123088188	Gm45846	0.736966	0.584963	-1.58496	-1	Female bias
7-123293511	7	123293511	Arhgap17	1.80735	2.45943	0	-0.584963	Female bias
7-123537467	7	123537467		0.485427	1	0	0	Female bias
7-123684733	7	123684733		1	1	0	-1	Female bias
7-123786956	7	123786956		1.73697	0.584963	-0.415037	-0.584963	Female bias
7-123870876	7	123870876		1.73697	0.584963	-0.321928	-1.58496	Female bias
7-124016461	7	124016461	Hs3st4	1	0.847997	0	-0.415037	Female bias
7-124089327	7	124089327	Hs3st4	1.32193	0.485427	0	0	Female bias
7-124241661	7	124241661	Hs3st4	1	0.485427	0	0	Female bias
7-124389055	7	124389055	Hs3st4	1.32193	0.678072	0	-1.58496	Female bias
7-124545486	7	124545486		1	0.584963	0	0	Female bias
7-124836372	7	124836372		2.32193	1	0	-0.807355	Female bias
7-125024587	7	125024587		0.678072	1	0	-1	Female bias
7-125038137	7	125038137		0.584963	0.485427	0	-1	Female bias
7-125122075	7	125122075		1.80735	0.485427	0	0	Female bias
7-125309074	7	125309074	4933440M02Rik	1	0.222392	0	0	Female bias
7-125495847	7	125495847		2.16993	0.736966	-0.263034	-0.584963	Female bias
7-125511587	7	125511587		1.32193	0.321928	-1.58496	-0.485427	Female bias
7-125524878	7	125524878		1	1.32193	0	-1	Female bias
7-125672030	7	125672030	Gtf3c1	1.41504	0.415037	0	-1	Female bias
7-125687679	7	125687679	Gtf3c1	0.736966	1.58496	0	-0.415037	Female bias
7-126296647	7	126296647		1.80735	0.321928	0	-1	Female bias
7-126365368	7	126365368	Lat	2	0.485427	0	-0.584963	Female bias
7-126459968	7	126459968	Atp2a1	1	0.584963	0	-0.736966	Female bias
7-126562114	7	126562114	Eif3c	1.16993	0.584963	-1	0	Female bias
7-126570922	7	126570922		1.58496	0.321928	-1.16993	-0.415037	Female bias
7-126611087	7	126611087		1.32193	1	0	-0.321928	Female bias
7-126645880	7	126645880		1.32193	0.222392	0	-0.415037	Female bias
7-126686308	7	126686308		0.584963	0.222392	-0.584963	-0.415037	Female bias
7-126697238	7	126697238	Bola2	1.32193	0.678072	-0.736966	-0.736966	Female bias
7-126717065	7	126717065		1.22239	0.263034	0	-0.584963	Female bias
7-126806006	7	126806006	Aldoa	1	1	0	-0.584963	Female bias
7-126876492	7	126876492	Taok2	1	1.16993	0	0	Female bias
7-126985014	7	126985014		1	1	0	0	Female bias
7-127064847	7	127064847	Zg16	1.80735	0.584963	0	0	Female bias
7-127132646	7	127132646	Spn	1	0.192645	-0.415037	0	Female bias
7-127348707	7	127348707		0.415037	1	-0.415037	-1	Female bias
7-127695110	7	127695110	Gm39090	1	0.678072	0	-0.584963	Female bias
7-128117105	7	128117105	Itgam	0.584963	1.32193	0	-0.222392	Female bias
7-128204953	7	128204953	Itgad	0.263034	0.678072	-1.58496	-0.584963	Female bias
7-128445143	7	128445143	Tial1	1	1	0	0	Female bias
7-128452513	7	128452513	Tial1	2	0.321928	-0.263034	-0.485427	Female bias
7-128493354	7	128493354	Gm40457	1.32193	1.58496	-0.415037	-1.58496	Female bias
7-128598848	7	128598848		0.584963	0.415037	0	0	Female bias
7-128615025	7	128615025	Inpp5f	1.32193	0.321928	0	0	Female bias
7-128677737	7	128677737	Inpp5f	1.58496	1	0	-1.32193	Female bias
7-128763660	7	128763660	Sec23ip	1.41504	1.32193	0	0	Female bias
7-128866997	7	128866997	Gm32884	0.736966	0.415037	-0.263034	-1.22239	Female bias
7-128904194	7	128904194	Gm32884	1.80735	1	0	0	Female bias
7-128904315	7	128904315	Gm32884	1.45943	0.321928	-0.584963	0	Female bias
7-128947658	7	128947658		0.584963	0.222392	0	-0.584963	Female bias
7-129087155	7	129087155		0.736966	0.584963	0	-1.16993	Female bias
7-129157504	7	129157504		1.58496	0.222392	0	0	Female bias
7-129218442	7	129218442		1.58496	0.485427	0	-1	Female bias
7-129410622	7	129410622		0.584963	0.584963	-0.415037	-0.415037	Female bias
7-129440440	7	129440440		1	0.485427	-0.415037	-1	Female bias
7-129596670	7	129596670	Wdr11	1.22239	0.847997	0	-0.321928	Female bias
7-129611002	7	129611002	Wdr11	1	0.485427	0	0	Female bias
7-129619078	7	129619078	Wdr11	1.58496	0.415037	0	-0.584963	Female bias
7-129670223	7	129670223	Gm39094	1.32193	0.415037	-0.584963	-0.485427	Female bias
7-129765630	7	129765630		2.32193	0.36257	0	-0.807355	Female bias
7-129765875	7	129765875		0.36257	1.32193	-0.321928	0	Female bias
7-129872587	7	129872587		0.415037	0.222392	-0.415037	0	Female bias
7-129909377	7	129909377		1	0.321928	0	-2.45943	Female bias
7-129935861	7	129935861		1	0.485427	0	-1	Female bias
7-130013690	7	130013690		0.584963	0.736966	0	-1.58496	Female bias
7-130022233	7	130022233		1.32193	0.321928	-0.584963	0	Female bias
7-130153287	7	130153287		1.32193	0.584963	0	-1.16993	Female bias
7-130153328	7	130153328		1.32193	0.584963	-0.584963	0	Female bias
7-130246269	7	130246269	Fgfr2	1.16993	0.321928	-0.584963	-1.22239	Female bias
7-130427091	7	130427091	Ate1	0.736966	1	-0.485427	0	Female bias
7-130455448	7	130455448	Ate1	1.22239	0.485427	-0.415037	0	Female bias
7-130464568	7	130464568	Ate1	1.32193	0.415037	0	-0.222392	Female bias
7-130469755	7	130469755	Ate1	1	1.80735	0	-1	Female bias
7-130482772	7	130482772	Ate1	1.58496	0.415037	0	-1.58496	Female bias
7-130610430	7	130610430	Tacc2	1.58496	0.485427	-0.415037	-1	Female bias
7-130654151	7	130654151	4930513N20Rik	1	0.263034	-0.584963	0	Female bias
7-130767501	7	130767501	Fgfr2	1.1375	1.41504	0	-0.736966	Female bias
7-130856222	7	130856222	Fgfr2	2.32193	0.222392	0	0	Female bias
7-130874225	7	130874225	Plekha1	1.80735	0.485427	-0.736966	-0.415037	Female bias
7-130880474	7	130880474	Plekha1	1	1.73697	0	-1.32193	Female bias
7-130892740	7	130892740	Plekha1	1	0.584963	0	0	Female bias
7-131585861	7	131585861	Fgfr2	0.263034	0.415037	-0.678072	-0.485427	Female bias
7-131631170	7	131631170	Fgfr2	0.222392	1.32193	-1.32193	0	Female bias
7-131763370	7	131763370	Fgfr2	0.736966	0.678072	0	0	Female bias
7-131829288	7	131829288	Gm44546	1	0.485427	0	-0.415037	Female bias
7-131915110	7	131915110	Fgfr2	1	0.415037	0	-1	Female bias
7-132057134	7	132057134	Fgfr2	1.32193	2.32193	0	-0.321928	Female bias
7-132117486	7	132117486	Fgfr2	0.736966	0.222392	0	0	Female bias
7-132148007	7	132148007	Fgfr2	1.32193	0.485427	0	-0.584963	Female bias
7-132258062	7	132258062	Chst15	0.584963	1.58496	0	-0.415037	Female bias
7-132363132	7	132363132	Gm34908	0.321928	0.736966	-1	0	Female bias
7-132490105	7	132490105	Fgfr2	0.321928	1	-0.415037	-1	Female bias
7-132630097	7	132630097	Lhpp	1	0.222392	0	0	Female bias
7-132727312	7	132727312	Fam53b	1.58496	0.485427	0	0	Female bias
7-132740594	7	132740594	Fam53b	0.584963	1.16993	0	0	Female bias
7-132742767	7	132742767	Fam53b	1.58496	0.584963	0	-0.584963	Female bias
7-132794714	7	132794714	Fam53b	1	1	0	-0.584963	Female bias
7-132950225	7	132950225	Zranb1	0.321928	0.584963	0	0	Female bias
7-132962383	7	132962383	Zranb1	2	0.584963	0	-1.58496	Female bias
7-133128728	7	133128728	4930483O08Rik	1.58496	0.263034	0	0	Female bias
7-133336291	7	133336291		1.32193	1.58496	0	0	Female bias
7-133526318	7	133526318		2.32193	0.485427	-0.321928	-0.415037	Female bias
7-133555052	7	133555052		1	2.45943	0	0	Female bias
7-133695947	7	133695947	Uros	0.736966	0.678072	0	-0.415037	Female bias
7-133855387	7	133855387	Fank1	0.415037	0.485427	-0.584963	-0.321928	Female bias
7-134220834	7	134220834	Adam12	0.807355	0.847997	-1	0	Female bias
7-134223234	7	134223234	Adam12	1	0.736966	0	-0.485427	Female bias
7-134250696	7	134250696		1	1	0	0	Female bias
7-134370518	7	134370518	D7Ertd443e	1.80735	0.321928	0	-2.32193	Female bias
7-134370710	7	134370710	D7Ertd443e	1.58496	1	0	-0.415037	Female bias
7-134444479	7	134444479	D7Ertd443e	0.222392	1.32193	0	-0.584963	Female bias
7-134507477	7	134507477		0.415037	1	0	0	Female bias
7-134507540	7	134507540		1.32193	0.485427	-1	-1	Female bias
7-134588334	7	134588334		0.584963	0.485427	0	-2	Female bias
7-134760905	7	134760905	Dock1	1	1.58496	0	0	Female bias
7-134829420	7	134829420	Dock1	1.41504	1.16993	0	-0.415037	Female bias
7-134849213	7	134849213	Dock1	0.321928	1.58496	0	0	Female bias
7-134988237	7	134988237	Dock1	0.584963	0.485427	-0.584963	0	Female bias
7-135033160	7	135033160	Dock1	1	0.415037	0	-0.736966	Female bias
7-135033182	7	135033182	Dock1	0.222392	1.32193	-0.415037	-1	Female bias
7-135041780	7	135041780	Dock1	0.584963	0.485427	0	0	Female bias
7-135108355	7	135108355	Dock1	0.485427	0.415037	-1	-0.584963	Female bias
7-135108536	7	135108536	Dock1	0.678072	1	0	-1.32193	Female bias
7-135144894	7	135144894	Dock1	2	1.58496	0	-1	Female bias
7-135262728	7	135262728	Nps	1.22239	0.415037	0	-1.58496	Female bias
7-135272351	7	135272351	Nps	0.485427	0.584963	0	-0.584963	Female bias
7-135295837	7	135295837		0.584963	0.222392	0	0	Female bias
7-135311775	7	135311775		1	1.58496	0	-0.584963	Female bias
7-135329635	7	135329635		1.58496	0.678072	0	-0.415037	Female bias
7-135390161	7	135390161		0.584963	1.16993	0	-0.584963	Female bias
7-135390165	7	135390165		1	1.16993	0	-0.584963	Female bias
7-135390173	7	135390173		1	1.58496	0	-0.584963	Female bias
7-135562315	7	135562315	Ptpre	2	0.485427	0	0	Female bias
7-135683273	7	135683273	Ptpre	1.58496	0.415037	-0.584963	0	Female bias
7-135809526	7	135809526	Gm36431	0.678072	0.736966	0	0	Female bias
7-136074939	7	136074939		1	2	0	0	Female bias
7-136132871	7	136132871		1.32193	1.22239	0	0	Female bias
7-136223239	7	136223239		1	0.584963	0	0	Female bias
7-136551932	7	136551932		0.415037	0.321928	-0.584963	-0.485427	Female bias
7-136577369	7	136577369		1.58496	0.222392	0	0	Female bias
7-136701762	7	136701762	Gm6249	0.807355	0.415037	-0.736966	0	Female bias
7-136746949	7	136746949		0.415037	0.415037	-0.847997	-0.584963	Female bias
7-136759461	7	136759461		2.45943	0.584963	-0.584963	0	Female bias
7-136767512	7	136767512		0.321928	0.736966	-1	0	Female bias
7-136827775	7	136827775		0.807355	1.32193	-0.415037	0	Female bias
7-136992419	7	136992419	Mgmt	0.584963	0.485427	0	-0.584963	Female bias
7-136999999	7	136999999	Mgmt	0.415037	0.584963	-1	0	Female bias
7-137008104	7	137008104	Mgmt	0.415037	0.485427	-1.41504	-1	Female bias
7-137017268	7	137017268	Mgmt	0.222392	0.485427	-0.584963	-1	Female bias
7-137025723	7	137025723	Mgmt	0.584963	1	0	0	Female bias
7-137041156	7	137041156	Mgmt	0.736966	0.222392	-1	-0.415037	Female bias
7-137152315	7	137152315		0.415037	1	-0.584963	-0.584963	Female bias
7-137177392	7	137177392		1.45943	1	-0.736966	-1	Female bias
7-137238670	7	137238670	Gm10578	0.736966	1.58496	-0.485427	-0.415037	Female bias
7-137422398	7	137422398		1.58496	0.678072	0	-0.584963	Female bias
7-137584180	7	137584180		2	1.41504	-0.415037	0	Female bias
7-137592822	7	137592822		1	1	0	-1.58496	Female bias
7-137631228	7	137631228		1	1	0	-0.263034	Female bias
7-137631234	7	137631234		1	0.222392	0	-0.807355	Female bias
7-137722204	7	137722204		1.58496	0.847997	-0.415037	-0.736966	Female bias
7-137752351	7	137752351		0.736966	0.222392	0	-0.584963	Female bias
7-137820911	7	137820911		1.32193	1.16993	0	0	Female bias
7-137822405	7	137822405		1.32193	1.16993	0	-0.584963	Female bias
7-138156701	7	138156701		2	1	0	-1.32193	Female bias
7-138291342	7	138291342	Tcerg1l	0.584963	0.678072	-0.584963	-0.736966	Female bias
7-138353524	7	138353524	Tcerg1l	1	0.415037	-0.584963	-0.678072	Female bias
7-138404116	7	138404116		1	1.87447	-0.321928	-0.584963	Female bias
7-138450498	7	138450498		2	0.415037	0	-1	Female bias
7-138450507	7	138450507		2	0.847997	0	-0.321928	Female bias
7-138476749	7	138476749		1	0.222392	0	-1.22239	Female bias
7-138869168	7	138869168	Ppp2r2d	0.584963	0.415037	0	0	Female bias
7-139030489	7	139030489	Jakmip3	1.80735	1	-0.584963	-0.485427	Female bias
7-139180488	7	139180488	Stk32c	1	1.58496	0	0	Female bias
7-139438371	7	139438371	Inpp5a	0.847997	0.321928	-1	-1.41504	Female bias
7-139480044	7	139480044	Inpp5a	2.58496	1	0	-0.736966	Female bias
7-139948663	7	139948663		0.584963	1.58496	-0.485427	-1	Female bias
7-140563774	7	140563774		0.263034	0.415037	-0.222392	-1.32193	Female bias
7-140801561	7	140801561		0.736966	1.58496	-0.584963	0	Female bias
7-140843146	7	140843146	C330022C24Rik	0.584963	0.736966	-0.584963	-1.58496	Female bias
7-141043925	7	141043925		0.415037	0.485427	0	0	Female bias
7-141137572	7	141137572	Ptdss2	0.584963	1.22239	0	-0.222392	Female bias
7-141287830	7	141287830		0.415037	1	0	0	Female bias
7-141420358	7	141420358		1.80735	0.807355	0	-0.584963	Female bias
7-141574294	7	141574294	Ap2a2	1.16993	1.58496	-1	-0.736966	Female bias
7-141930135	7	141930135		0.415037	0.584963	0	0	Female bias
7-141942327	7	141942327		1	1	0	-0.584963	Female bias
7-142049356	7	142049356	Mob2	1.58496	1.87447	0	0	Female bias
7-142300369	7	142300369		1	0.847997	0	-0.584963	Female bias
7-142307930	7	142307930		1	0.415037	0	-1.58496	Female bias
7-142556625	7	142556625	Nctc1	1.58496	0.415037	-0.584963	0	Female bias
7-142870298	7	142870298		1.58496	0.736966	0	-1.41504	Female bias
7-143248113	7	143248113	Kcnq1	1.1375	0.584963	0	0	Female bias
7-143322259	7	143322259	Kcnq1	1.58496	0.169925	0	-1	Female bias
7-143344484	7	143344484	Gm38095	0.584963	0.485427	0	-1.58496	Female bias
7-143451640	7	143451640		2.32193	1.58496	-0.584963	-0.263034	Female bias
7-143554055	7	143554055		1	0.678072	0	0	Female bias
7-143641628	7	143641628	Tnfrsf22	0.485427	0.415037	-0.584963	-0.584963	Female bias
7-143648234	7	143648234	Tnfrsf22	1.32193	1.58496	-0.415037	-1	Female bias
7-143899887	7	143899887	Acte1	1	0.485427	0	-0.415037	Female bias
7-144390796	7	144390796	Gm14372	2	0.485427	-0.584963	-1.32193	Female bias
7-144502946	7	144502946	Ppfia1	1.32193	0.192645	0	0	Female bias
7-144615800	7	144615800	Ano1	1	1	-1.32193	-0.584963	Female bias
7-144913106	7	144913106		0.415037	0.321928	0	-1	Female bias
8-3082173	8	3082173		1.58496	1.58496	0	-2.16993	Female bias
8-3448181	8	3448181	Arhgef18	0.584963	0.736966	-0.415037	-0.485427	Female bias
8-3630648	8	3630648		0.415037	0.485427	0	-0.415037	Female bias
8-3646919	8	3646919		1.22239	1	0	0	Female bias
8-3779980	8	3779980		0.736966	0.321928	-0.415037	-0.874469	Female bias
8-3842543	8	3842543		0.736966	0.678072	0	0	Female bias
8-3927721	8	3927721		0.485427	0.321928	0	-0.415037	Female bias
8-4066513	8	4066513		0.584963	1.58496	0	-0.415037	Female bias
8-4311639	8	4311639	Elavl1	1	0.485427	-0.584963	-0.584963	Female bias
8-4331764	8	4331764	Ccl25	1.58496	0.584963	0	-1	Female bias
8-5013994	8	5013994		0.415037	0.415037	0	-0.678072	Female bias
8-5233875	8	5233875		1.58496	0.192645	0	-1.32193	Female bias
8-5325734	8	5325734		2.45943	0.263034	0	-1	Female bias
8-5783896	8	5783896		0.584963	1	0	-0.415037	Female bias
8-6372640	8	6372640		1	0.485427	0	0	Female bias
8-7187616	8	7187616		1.32193	0.415037	0	-1.58496	Female bias
8-7760329	8	7760329		1	0.415037	0	-1	Female bias
8-7940346	8	7940346		0.321928	0.321928	0	-0.584963	Female bias
8-8035283	8	8035283		1.32193	1	-0.263034	-0.485427	Female bias
8-8109061	8	8109061	Gm31135	1	0.584963	0	-0.321928	Female bias
8-8168332	8	8168332	Gm31135	2.45943	0.584963	0	-0.584963	Female bias
8-8188012	8	8188012	Gm31135	0.415037	0.415037	0	-0.321928	Female bias
8-8190971	8	8190971	Gm31135	0.736966	0.736966	0	-0.485427	Female bias
8-8392282	8	8392282	Gm31135	1.16993	1	-1	-1	Female bias
8-8447911	8	8447911	Gm31135	0.736966	0.415037	0	-1	Female bias
8-8486783	8	8486783		1	1.73697	0	-0.584963	Female bias
8-8486795	8	8486795		0.485427	0.485427	-1	-0.584963	Female bias
8-8582268	8	8582268		0.584963	1	-0.415037	-0.584963	Female bias
8-8679610	8	8679610	Arglu1	2	0.222392	-0.321928	-0.584963	Female bias
8-8687520	8	8687520	Arglu1	0.415037	0.321928	0	-1	Female bias
8-8727536	8	8727536	Gm44626	0.415037	1	0	0	Female bias
8-8727541	8	8727541	Gm44626	1.32193	1.58496	0	0	Female bias
8-8764646	8	8764646	Gm44626	1	1.32193	-0.584963	-0.415037	Female bias
8-8767810	8	8767810	Gm44626	0.222392	0.584963	0	0	Female bias
8-8813251	8	8813251	Gm44626	1.32193	0.678072	0	0	Female bias
8-8871653	8	8871653		1.32193	1.58496	-1.58496	-1.32193	Female bias
8-8871658	8	8871658		1.32193	1	-0.736966	-0.415037	Female bias
8-8928477	8	8928477	Gm44515	2	1	-0.321928	-0.736966	Female bias
8-8967482	8	8967482		1	0.678072	0	-0.584963	Female bias
