## Supplementary Table 3 for "Fetal origin of sex-bias brain aging" (part 3 of 3)

### Sheet: Sheet1 (continued)
List of CpG sites showing sex-bias methylation in both placenta and fetal brain. The methylation level in placenta and fetal brain are shown. Genes associated with methylations are also listed.
8-9062270	8	9062270		1	0.678072	0	0	Female bias
8-9063118	8	9063118		1	0.736966	0	-1	Female bias
8-9138193	8	9138193		0.415037	0.321928	-1.41504	0	Female bias
8-9202069	8	9202069		1.58496	0.263034	0	-0.263034	Female bias
8-9225024	8	9225024	Fam155a	1.58496	0.321928	0	-1	Female bias
8-9256507	8	9256507	Fam155a	1	1.58496	-0.415037	-0.415037	Female bias
8-9260787	8	9260787	Fam155a	1.1375	0.415037	0	-1.32193	Female bias
8-9480247	8	9480247	Fam155a	0.736966	0.222392	0	-1	Female bias
8-9485712	8	9485712	Fam155a	1.58496	1	0	-1	Female bias
8-9582216	8	9582216	Fam155a	1.32193	0.222392	0	-0.584963	Female bias
8-9597449	8	9597449	Fam155a	1.32193	0.415037	-1.32193	0	Female bias
8-9760112	8	9760112	Fam155a	0.584963	0.584963	0	0	Female bias
8-9773678	8	9773678		1.80735	0.222392	-0.415037	0	Female bias
8-9781785	8	9781785		1.58496	0.678072	-0.584963	0	Female bias
8-9801660	8	9801660	Gm44761	0.584963	0.584963	0	-1	Female bias
8-10096707	8	10096707	Gm44788	0.584963	0.222392	-0.415037	-0.584963	Female bias
8-10228625	8	10228625	Myo16	1	0.678072	0	0	Female bias
8-10236130	8	10236130	Myo16	0.321928	0.415037	-1	-0.678072	Female bias
8-10253973	8	10253973	Myo16	2.58496	0.584963	-1	-0.415037	Female bias
8-10416558	8	10416558	Myo16	0.321928	0.415037	0	-1.32193	Female bias
8-10441623	8	10441623	Myo16	1	0.584963	-1	-0.485427	Female bias
8-10655611	8	10655611		1	0.736966	0	-1.16993	Female bias
8-10833280	8	10833280		0.415037	0.321928	0	-1.80735	Female bias
8-10889622	8	10889622	Gm45044	2	0.192645	0	-0.263034	Female bias
8-10897742	8	10897742		0.584963	1.32193	-1.58496	-1	Female bias
8-10909542	8	10909542		0.584963	0.485427	0	0	Female bias
8-11268424	8	11268424	Col4a1	1.32193	1	0	0	Female bias
8-11417763	8	11417763	Col4a2	0.807355	1	-0.415037	-0.485427	Female bias
8-11475054	8	11475054	Rab20	0.321928	0.222392	0	0	Female bias
8-11521160	8	11521160	Cars2	0.584963	1.73697	0	0	Female bias
8-11521170	8	11521170	Cars2	0.584963	1.16993	0	0	Female bias
8-11576521	8	11576521		0.584963	1	-1.32193	0	Female bias
8-11756428	8	11756428	Arhgef7	2.45943	1.32193	0	0	Female bias
8-11843875	8	11843875	Tex29	1	0.485427	0	0	Female bias
8-11882235	8	11882235	Gm39132	1.32193	0.736966	0	-1.45943	Female bias
8-12077973	8	12077973		0.736966	0.415037	0	0	Female bias
8-12094045	8	12094045		0.584963	0.736966	0	-1.58496	Female bias
8-12239422	8	12239422		0.321928	0.678072	-1	0	Female bias
8-12269592	8	12269592		1.58496	0.584963	-1	-0.415037	Female bias
8-12292397	8	12292397		0.584963	0.485427	0	-1.32193	Female bias
8-12356937	8	12356937		0.584963	0.485427	0	-0.321928	Female bias
8-12427955	8	12427955	Sox1ot	0.584963	0.678072	-1	0	Female bias
8-12577156	8	12577156	Spaca7	0.415037	0.415037	-0.485427	-0.807355	Female bias
8-12624128	8	12624128	Tubgcp3	1	1	0	0	Female bias
8-12639275	8	12639275	Tubgcp3	1	0.736966	-0.415037	-0.847997	Female bias
8-12685426	8	12685426		1.32193	1	0	0	Female bias
8-12743367	8	12743367		0.584963	0.584963	0	-0.263034	Female bias
8-12797776	8	12797776	Atp11a	0.584963	0.485427	-0.584963	0	Female bias
8-12797787	8	12797787	Atp11a	1	1	0	0	Female bias
8-12908510	8	12908510	Gm15351	0.415037	0.485427	-0.321928	-0.584963	Female bias
8-13218397	8	13218397		1	0.222392	0	-0.584963	Female bias
8-13367714	8	13367714	Tfdp1	0.584963	0.678072	0	-1.32193	Female bias
8-13529918	8	13529918		0.415037	1	0	-1.32193	Female bias
8-13543238	8	13543238	Gm5608	1.80735	0.263034	0	-1.32193	Female bias
8-13813747	8	13813747		1.58496	0.485427	0	-0.415037	Female bias
8-13965680	8	13965680	Tdrp	1.58496	0.415037	0	0	Female bias
8-14024081	8	14024081		0.321928	0.584963	-0.485427	0	Female bias
8-14083293	8	14083293	Erich1	0.584963	0.485427	0	-1.32193	Female bias
8-14087054	8	14087054	Erich1	0.584963	0.222392	0	0	Female bias
8-14221774	8	14221774	Dlgap2	0.807355	0.485427	-0.415037	-1.80735	Female bias
8-14281658	8	14281658	Dlgap2	1	1	0	0	Female bias
8-14317875	8	14317875	Dlgap2	0.415037	1	0	0	Female bias
8-14518684	8	14518684	Dlgap2	0.584963	0.222392	0	-1.32193	Female bias
8-14722884	8	14722884	Dlgap2	0.584963	0.415037	-0.736966	-0.485427	Female bias
8-14810377	8	14810377	Dlgap2	2	1	0	0	Female bias
8-14834834	8	14834834	Dlgap2	1.58496	0.321928	0	-0.485427	Female bias
8-15277347	8	15277347	Gm7706	2.32193	0.847997	0	0	Female bias
8-15311720	8	15311720	Gm7706	0.584963	1	-1.58496	-1	Female bias
8-15683457	8	15683457		0.584963	0.222392	0	-0.321928	Female bias
8-16123597	8	16123597	Csmd1	0.678072	0.584963	0	-1	Female bias
8-16566919	8	16566919	Csmd1	1.80735	0.321928	0	-0.415037	Female bias
8-16796051	8	16796051	Csmd1	0.584963	0.415037	0	-1	Female bias
8-16829983	8	16829983	Csmd1	1.73697	0.222392	0	-0.415037	Female bias
8-16931413	8	16931413	Csmd1	2.45943	0.736966	0	0	Female bias
8-17046957	8	17046957	Csmd1	2.58496	0.736966	-0.415037	-0.584963	Female bias
8-17122455	8	17122455	Csmd1	2.58496	0.415037	0	-1.32193	Female bias
8-17831477	8	17831477		0.584963	0.321928	0	-1.58496	Female bias
8-17892135	8	17892135		1.41504	0.415037	0	-1.22239	Female bias
8-18077346	8	18077346		1	0.485427	0	-1.32193	Female bias
8-18191252	8	18191252		1.32193	0.485427	0	-0.415037	Female bias
8-18205210	8	18205210		1.41504	0.321928	0	-0.415037	Female bias
8-18256024	8	18256024		1.32193	0.485427	-1	-0.415037	Female bias
8-18509814	8	18509814		1.58496	1.58496	0	0	Female bias
8-18728614	8	18728614	Angpt2	0.584963	0.222392	0	0	Female bias
8-18794279	8	18794279	Mcph1	1.58496	2.45943	0	-0.807355	Female bias
8-18808824	8	18808824		2.45943	1.32193	0	-0.736966	Female bias
8-18817443	8	18817443		0.584963	0.678072	-0.415037	-0.415037	Female bias
8-18871795	8	18871795	Agpat5	0.584963	1.16993	-1	-0.807355	Female bias
8-19131780	8	19131780		1	0.415037	0	-0.584963	Female bias
8-19519928	8	19519928		0.736966	0.321928	-0.415037	-1	Female bias
8-19536014	8	19536014	Gm16425	0.678072	0.192645	-0.678072	-1.41504	Female bias
8-19602628	8	19602628	Gm35998	0.584963	0.222392	-0.263034	-0.736966	Female bias
8-19622493	8	19622493	Gm35998	0.736966	0.485427	0	-0.584963	Female bias
8-19651166	8	19651166	Gm35998	0.584963	0.584963	0	-0.485427	Female bias
8-19690112	8	19690112	Gm6483	1.58496	0.321928	0	-1.58496	Female bias
8-19707945	8	19707945		1.22239	1	-0.584963	-0.485427	Female bias
8-19958279	8	19958279		1.73697	0.678072	-0.736966	-0.736966	Female bias
8-19975875	8	19975875		1.32193	0.263034	0	-0.678072	Female bias
8-19986988	8	19986988		0.415037	0.192645	-0.584963	0	Female bias
8-19986989	8	19986989		0.321928	0.321928	-1	-0.263034	Female bias
8-19992470	8	19992470		0.485427	0.485427	-1.32193	-0.415037	Female bias
8-19994219	8	19994219		0.736966	1	-0.321928	-0.807355	Female bias
8-19994785	8	19994785		1.70044	0.678072	-1	0	Female bias
8-20258951	8	20258951		0.847997	0.678072	0	-0.584963	Female bias
8-20321549	8	20321549		0.584963	0.459432	-0.152003	-0.241008	Female bias
8-20408208	8	20408208	2610005L07Rik	0.29956	0.0780025	-0.180572	-0.415037	Female bias
8-20519018	8	20519018		1.58496	0.415037	0	-1	Female bias
8-20544777	8	20544777		1	0.678072	-0.321928	-0.263034	Female bias
8-20812987	8	20812987		0.793549	0.14439	-0.157541	-0.125531	Female bias
8-20934047	8	20934047		0.192645	0.584963	-0.192645	-1.32193	Female bias
8-21694886	8	21694886		1.16993	0.321928	0	-0.321928	Female bias
8-21803657	8	21803657		0.415037	1.22239	0	-0.415037	Female bias
8-21950468	8	21950468		0.584963	0.736966	-1	-0.415037	Female bias
8-22007026	8	22007026	Atp7b	0.584963	0.485427	-0.584963	0	Female bias
8-22177932	8	22177932	Ckap2	1	0.321928	0	-0.485427	Female bias
8-22220764	8	22220764	Vps36	1.58496	1.58496	-1	-1	Female bias
8-22220823	8	22220823	Vps36	1.32193	0.415037	0	-0.415037	Female bias
8-22246196	8	22246196	Thsd1	2	0.415037	0	-1.22239	Female bias
8-22301014	8	22301014	Tpte	1	0.222392	0	-1	Female bias
8-22445842	8	22445842		0.415037	1	-0.584963	0	Female bias
8-22572080	8	22572080		1.80735	2	-0.222392	0	Female bias
8-22616883	8	22616883		0.415037	0.415037	-1.41504	-1.16993	Female bias
8-22681227	8	22681227	Ikbkb	0.736966	0.678072	0	-1	Female bias
8-22684238	8	22684238	Ikbkb	1	1.58496	0	-1	Female bias
8-22817395	8	22817395		0.584963	0.415037	0	0	Female bias
8-22866987	8	22866987	Kat6a	1.32193	0.485427	-0.807355	-0.807355	Female bias
8-22928369	8	22928369	Kat6a	1.58496	1	0	-0.807355	Female bias
8-22952791	8	22952791		0.584963	0.485427	0	-0.584963	Female bias
8-23191293	8	23191293	Gpat4	0.415037	0.485427	-1.32193	-1	Female bias
8-23464595	8	23464595		1	1.16993	0	-0.415037	Female bias
8-23799020	8	23799020	Zmat4	1	0.485427	-0.415037	-1.58496	Female bias
8-23843897	8	23843897	Zmat4	0.736966	0.485427	0	-1.80735	Female bias
8-23953610	8	23953610	Zmat4	0.485427	0.321928	-0.736966	0	Female bias
8-23975836	8	23975836	Zmat4	1.32193	1.58496	-0.415037	-0.321928	Female bias
8-24007363	8	24007363	Zmat4	1.73697	0.584963	0	0	Female bias
8-24062136	8	24062136	Zmat4	1	1	0	0	Female bias
8-24144491	8	24144491	Zmat4	0.321928	0.485427	0	0	Female bias
8-24147201	8	24147201	Zmat4	0.584963	0.736966	0	-1	Female bias
8-24151698	8	24151698	Zmat4	0.736966	1.58496	0	-0.584963	Female bias
8-24187658	8	24187658		1.58496	1	0	-0.584963	Female bias
8-24193710	8	24193710		1	0.485427	0	0	Female bias
8-24246341	8	24246341		1	0.485427	0	0	Female bias
8-24311378	8	24311378		2.32193	0.584963	0	-1	Female bias
8-24409927	8	24409927		2	0.485427	0	-1	Female bias
8-24421395	8	24421395		1.16993	0.415037	-1.32193	-1.58496	Female bias
8-24428195	8	24428195	Gm26714	1.32193	0.736966	0	0	Female bias
8-24442895	8	24442895		0.415037	0.222392	-1	-0.584963	Female bias
8-24533278	8	24533278	Ido2	0.584963	0.321928	-0.222392	-0.415037	Female bias
8-24592706	8	24592706	Ido1	1.80735	0.485427	0	-0.736966	Female bias
8-24764088	8	24764088	Adam5	1	0.222392	0	0	Female bias
8-24894643	8	24894643	Adam32	0.584963	0.415037	-1.58496	-1.16993	Female bias
8-24909978	8	24909978	Adam32	0.678072	0.415037	-0.263034	0	Female bias
8-24983722	8	24983722	Adam9	2.32193	1	0	-0.584963	Female bias
8-25331996	8	25331996		1	0.321928	-0.321928	-0.736966	Female bias
8-25606563	8	25606563	Nsd3	1.58496	0.736966	-0.321928	-1.32193	Female bias
8-25617028	8	25617028	Nsd3	0.584963	0.584963	0	-0.678072	Female bias
8-25629951	8	25629951	Nsd3	1	1	-0.584963	-0.415037	Female bias
8-25663079	8	25663079	Nsd3	1	0.584963	0	-0.485427	Female bias
8-25780028	8	25780028	Bag4	1	1.32193	-0.321928	-1.16993	Female bias
8-25787334	8	25787334	Lsm1	0.415037	0.584963	-0.415037	-0.415037	Female bias
8-25938078	8	25938078		0.736966	0.678072	0	0	Female bias
8-26331018	8	26331018	Gm45307	0.584963	0.321928	-0.584963	0	Female bias
8-26446230	8	26446230		0.584963	0.415037	0	-1.58496	Female bias
8-26514089	8	26514089		1.87447	0.321928	0	-0.415037	Female bias
8-26631451	8	26631451		1.32193	1	0	-0.415037	Female bias
8-26706762	8	26706762		1.73697	0.415037	0	-0.584963	Female bias
8-26706793	8	26706793		2.32193	0.584963	0	-0.584963	Female bias
8-26714485	8	26714485		1	0.415037	0	-2.32193	Female bias
8-26728525	8	26728525		0.415037	0.415037	-0.415037	-1	Female bias
8-26798872	8	26798872		1.32193	1	-0.321928	-0.584963	Female bias
8-27037611	8	27037611	Erlin2	0.736966	0.847997	-1	-0.415037	Female bias
8-27038965	8	27038965	Erlin2	0.584963	0.584963	0	-1.73697	Female bias
8-27038991	8	27038991	Erlin2	0.584963	0.584963	0	-0.222392	Female bias
8-27196886	8	27196886		0.584963	1.58496	0	0	Female bias
8-27236167	8	27236167	Adrb3	0.736966	0.485427	0	-0.222392	Female bias
8-27399671	8	27399671	Chrnb3	1	0.415037	-0.736966	0	Female bias
8-28112316	8	28112316		0.222392	0.584963	-0.584963	0	Female bias
8-28141797	8	28141797		0.415037	0.321928	-0.415037	-1.22239	Female bias
8-28178364	8	28178364		0.584963	0.415037	0	0	Female bias
8-28196796	8	28196796		1	0.736966	-0.584963	-1	Female bias
8-28547872	8	28547872		0.321928	0.736966	0	0	Female bias
8-28674639	8	28674639	Unc5d	1.22239	0.263034	-0.192645	-1.32193	Female bias
8-29004764	8	29004764	Unc5d	0.321928	1	0	-1.58496	Female bias
8-29149906	8	29149906	Unc5d	1.58496	1	0	-1.32193	Female bias
8-29279079	8	29279079		1.58496	0.847997	-1	-0.321928	Female bias
8-29279087	8	29279087		0.321928	0.415037	0	-0.321928	Female bias
8-29666470	8	29666470		0.736966	0.415037	0	-1.58496	Female bias
8-30127781	8	30127781		2	0.321928	0	-0.584963	Female bias
8-30137191	8	30137191		1	0.222392	0	0	Female bias
8-30689830	8	30689830		1.80735	0.678072	0	0	Female bias
8-31241328	8	31241328	Fut10	0.736966	0.222392	0	0	Female bias
8-31299099	8	31299099		0.584963	1	0	-1.80735	Female bias
8-31381064	8	31381064	7420700N18Rik	1	1.58496	-0.807355	-0.584963	Female bias
8-31448745	8	31448745		1.80735	0.321928	0	-0.485427	Female bias
8-31493620	8	31493620	Gm45303	0.584963	0.222392	0	-1.32193	Female bias
8-31913356	8	31913356	Nrg1	1.22239	1.58496	0	-2	Female bias
8-32122973	8	32122973	Nrg1	0.678072	0.415037	0	-1	Female bias
8-33068862	8	33068862		0.584963	0.415037	0	-0.321928	Female bias
8-33093302	8	33093302		1.58496	0.736966	-0.584963	0	Female bias
8-33128099	8	33128099		0.485427	0.736966	-0.263034	-0.415037	Female bias
8-33142878	8	33142878		1.73697	0.415037	0	0	Female bias
8-33268791	8	33268791	Wrn	0.736966	0.222392	-0.584963	-0.584963	Female bias
8-33369191	8	33369191	Wrn	0.807355	1	0	-0.584963	Female bias
8-33382672	8	33382672	Wrn	0.807355	0.415037	-0.415037	-0.678072	Female bias
8-33394105	8	33394105	Purg	0.584963	1.73697	-0.415037	-1	Female bias
8-33403660	8	33403660	Purg	0.222392	2	0	-1	Female bias
8-33407547	8	33407547	Purg	1.73697	1	0	0	Female bias
8-33525683	8	33525683	Tex15	1.41504	1	0	-0.485427	Female bias
8-33582721	8	33582721	Tex15	0.736966	0.485427	-1.32193	-0.584963	Female bias
8-33813629	8	33813629	Rbpms	0.584963	1	-0.584963	-0.485427	Female bias
8-33817079	8	33817079	Rbpms	2.32193	1	0	-0.415037	Female bias
8-33856144	8	33856144	Rbpms	1	0.485427	0	0	Female bias
8-33941741	8	33941741		1	0.584963	-0.678072	-1.32193	Female bias
8-34091874	8	34091874	Dctn6	0.584963	1	0	-0.415037	Female bias
8-34305694	8	34305694		1.58496	0.321928	-1	-1.80735	Female bias
8-34317450	8	34317450		0.584963	0.584963	0	-0.584963	Female bias
8-34328975	8	34328975		0.736966	0.415037	-1	-0.584963	Female bias
8-34338249	8	34338249		1.87447	0.415037	0	-0.736966	Female bias
8-34341927	8	34341927		1.58496	0.678072	0	-1	Female bias
8-34421129	8	34421129	Gm45349	1	1	-0.415037	-0.222392	Female bias
8-34475998	8	34475998		1.32193	0.584963	0	0	Female bias
8-34493484	8	34493484		1	1.58496	0	0	Female bias
8-34499887	8	34499887		0.584963	0.415037	-0.736966	0	Female bias
8-34677104	8	34677104		1.58496	1	0	0	Female bias
8-34685667	8	34685667		0.415037	1.16993	0	-0.736966	Female bias
8-34735973	8	34735973		1	0.847997	-1	-1.32193	Female bias
8-34823521	8	34823521		1.32193	0.485427	-0.415037	-0.736966	Female bias
8-34848895	8	34848895	Tnks	0.321928	1	0	-0.584963	Female bias
8-34899999	8	34899999	Tnks	1.80735	0.222392	0	-0.415037	Female bias
8-34989947	8	34989947		0.415037	0.485427	0	-0.736966	Female bias
8-35010182	8	35010182		0.736966	0.222392	-1	-0.584963	Female bias
8-35038218	8	35038218		1	1	-0.584963	0	Female bias
8-35081093	8	35081093		0.678072	0.415037	0	-1.58496	Female bias
8-35127435	8	35127435		2	1	0	0	Female bias
8-35363154	8	35363154		1.58496	0.415037	0	-0.415037	Female bias
8-35555952	8	35555952		1	1	0	0	Female bias
8-35569089	8	35569089		1.32193	0.222392	0	-0.415037	Female bias
8-35574903	8	35574903		1	0.321928	-0.736966	0	Female bias
8-35594048	8	35594048	Mfhas1	0.736966	0.415037	-0.736966	-1	Female bias
8-35607929	8	35607929	Mfhas1	1	1	-0.485427	-0.321928	Female bias
8-35682592	8	35682592		1.16993	0.736966	0	-1	Female bias
8-35792998	8	35792998	Gm19410	0.263034	0.321928	-0.485427	0	Female bias
8-35853316	8	35853316		1.73697	0.584963	0	-0.415037	Female bias
8-35877623	8	35877623	5430403N17Rik	0.584963	0.485427	0	-0.415037	Female bias
8-35991001	8	35991001		0.736966	1.16993	-1.58496	-1	Female bias
8-36215409	8	36215409		0.415037	0.485427	-1	0	Female bias
8-36294662	8	36294662		1.32193	0.321928	-0.415037	0	Female bias
8-36396964	8	36396964		1.41504	1	0	0	Female bias
8-36399432	8	36399432		1.58496	0.485427	-0.584963	0	Female bias
8-36433060	8	36433060		1	1.32193	-0.584963	0	Female bias
8-36743695	8	36743695	Dlc1	1.32193	1.16993	-0.584963	0	Female bias
8-36793600	8	36793600	Dlc1	1	1.58496	0	0	Female bias
8-36837736	8	36837736	Dlc1	0.736966	0.321928	-1.45943	-1.45943	Female bias
8-37072234	8	37072234		2.32193	0.584963	-1.32193	-1	Female bias
8-37189115	8	37189115		0.485427	0.584963	0	-1.32193	Female bias
8-37205467	8	37205467		0.485427	1.22239	0	-1.32193	Female bias
8-37378186	8	37378186		1	1	-0.415037	0	Female bias
8-37931389	8	37931389	Sgcz	1.32193	0.415037	0	-0.485427	Female bias
8-38238257	8	38238257	Sgcz	1	0.415037	0	-1	Female bias
8-38599127	8	38599127	Sgcz	0.485427	0.321928	-0.415037	-0.736966	Female bias
8-39032800	8	39032800	Tusc3	0.584963	1	0	0	Female bias
8-40256941	8	40256941		0.736966	0.192645	0	-1.58496	Female bias
8-40323560	8	40323560	Micu3	1.58496	1	0	-1.41504	Female bias
8-40360029	8	40360029	Micu3	0.415037	0.263034	-1	-0.415037	Female bias
8-41005624	8	41005624	Mtus1	1.22239	0.321928	-0.485427	-0.321928	Female bias
8-41139103	8	41139103		1.80735	0.485427	0	0	Female bias
8-41243507	8	41243507	Pcm1	1.58496	1	0	-0.807355	Female bias
8-41255608	8	41255608	Pcm1	1	0.678072	0	-0.584963	Female bias
8-41359946	8	41359946	Asah1	1.32193	0.485427	0	0	Female bias
8-41398126	8	41398126	Frg1	1	0.415037	0	-1	Female bias
8-41777402	8	41777402		1	0.415037	-0.584963	-0.415037	Female bias
8-42007701	8	42007701	2810404M03Rik	1	0.584963	-0.584963	-0.415037	Female bias
8-42014362	8	42014362	2810404M03Rik	1.58496	0.736966	0	0	Female bias
8-43085264	8	43085264		1.58496	0.485427	-0.584963	0	Female bias
8-43146654	8	43146654		1.80735	0.415037	0	0	Female bias
8-43226340	8	43226340		1	0.485427	0	-0.415037	Female bias
8-43226391	8	43226391		1.32193	0.415037	0	-0.415037	Female bias
8-43226420	8	43226420		1.32193	1	0	-0.736966	Female bias
8-43270978	8	43270978		1	0.222392	-0.321928	-1	Female bias
8-43331230	8	43331230		1	0.485427	0	-0.263034	Female bias
8-43455406	8	43455406		0.485427	0.321928	-0.584963	0	Female bias
8-43543137	8	43543137		1	0.321928	0	-0.222392	Female bias
8-43713236	8	43713236	Gm45488	1	0.678072	0	0	Female bias
8-43923018	8	43923018		0.584963	1.32193	-0.485427	-0.584963	Female bias
8-44007246	8	44007246		1.58496	0.736966	0	-1.80735	Female bias
8-44350127	8	44350127		1.32193	1	0	-0.584963	Female bias
8-44375500	8	44375500		1.58496	0.584963	0	-0.847997	Female bias
8-44446421	8	44446421		1.32193	0.584963	0	-0.415037	Female bias
8-44482371	8	44482371		1.32193	0.514573	-0.584963	-0.807355	Female bias
8-44716677	8	44716677		1.58496	1	0	0	Female bias
8-44811415	8	44811415		1.80735	0.584963	0	-1	Female bias
8-44831317	8	44831317		0.584963	1.87447	0	0	Female bias
8-44943325	8	44943325	Fat1	0.736966	0.736966	0	-1	Female bias
8-45022953	8	45022953	Fat1	1	2.32193	0	-0.584963	Female bias
8-45022958	8	45022958	Fat1	1	1.58496	0	-0.584963	Female bias
8-45093029	8	45093029		1.32193	0.485427	0	-0.584963	Female bias
8-45131891	8	45131891	Gm30504	0.584963	0.222392	-0.584963	0	Female bias
8-45164154	8	45164154	Gm6329	1.58496	0.584963	0	-0.584963	Female bias
8-45226682	8	45226682		1	0.321928	-1	-0.415037	Female bias
8-45239434	8	45239434		1.32193	1	0	-1	Female bias
8-45287624	8	45287624	Klkb1	0.584963	0.222392	0	-0.415037	Female bias
8-45483177	8	45483177		1.32193	0.415037	-0.222392	-0.584963	Female bias
8-45526327	8	45526327	Sorbs2	0.584963	1.58496	0	-1.58496	Female bias
8-45553998	8	45553998	Gm16351	1.32193	0.847997	0	-1	Female bias
8-45570580	8	45570580	Gm16351	0.485427	0.321928	0	0	Female bias
8-45629604	8	45629604	Sorbs2	1	0.485427	-1.80735	-0.736966	Female bias
8-45714532	8	45714532	Sorbs2	0.678072	0.807355	-0.485427	0	Female bias
8-45719364	8	45719364	Sorbs2	0.485427	0.415037	0	-0.584963	Female bias
8-45907210	8	45907210	Pdlim3	0.584963	0.222392	-0.415037	0	Female bias
8-45919512	8	45919512	Pdlim3	0.736966	1.16993	-0.415037	0	Female bias
8-46050214	8	46050214	Snx25	1.58496	1.58496	0	0	Female bias
8-46108750	8	46108750	Snx25	1	1	0	0	Female bias
8-46279398	8	46279398		0.584963	0.485427	-0.584963	0	Female bias
8-46397806	8	46397806		2	0.222392	0	-1	Female bias
8-46464063	8	46464063		0.736966	0.415037	0	-0.415037	Female bias
8-46575104	8	46575104	Cenpu	1	0.678072	-0.584963	0	Female bias
8-46581338	8	46581338	Primpol	1	0.584963	0	-0.584963	Female bias
8-46585377	8	46585377	Primpol	1.22239	0.222392	0	-0.415037	Female bias
8-46596981	8	46596981	Primpol	0.584963	1	-0.415037	0	Female bias
8-46622724	8	46622724	Casp3	1.58496	1	-0.584963	-0.678072	Female bias
8-46682109	8	46682109	Gm16675	1	1.32193	0	-1	Female bias
8-46696485	8	46696485	Gm16675	0.485427	1	0	-0.736966	Female bias
8-46892318	8	46892318		0.736966	0.485427	0	0	Female bias
8-46981069	8	46981069		1	0.485427	0	0	Female bias
8-46985834	8	46985834		1.32193	0.485427	-0.584963	0	Female bias
8-47044844	8	47044844	Enpp6	1	0.584963	0	-0.678072	Female bias
8-47170434	8	47170434		0.415037	0.415037	-0.415037	0	Female bias
8-47334011	8	47334011	Stox2	0.584963	0.415037	-0.222392	0	Female bias
8-47354556	8	47354556	Stox2	0.584963	1	0	0	Female bias
8-47394109	8	47394109	Stox2	2	0.192645	0	-0.485427	Female bias
8-47660143	8	47660143		1	0.321928	-0.415037	-1.41504	Female bias
8-47704445	8	47704445		2.45943	0.321928	-0.584963	-0.485427	Female bias
8-47827289	8	47827289	Wwc2	1.32193	2	0	-0.485427	Female bias
8-48007613	8	48007613	Gm32052	2	0.222392	0	-0.584963	Female bias
8-48043823	8	48043823		1	1	0	-1	Female bias
8-48044687	8	48044687		1.41504	0.415037	-0.584963	-1.32193	Female bias
8-48091565	8	48091565		0.415037	0.415037	-0.321928	-1	Female bias
8-48101542	8	48101542	Dctd	1	0.584963	0	-0.415037	Female bias
8-48131448	8	48131448	Dctd	1.32193	1.58496	-0.584963	0	Female bias
8-48158010	8	48158010		1	0.415037	-0.485427	0	Female bias
8-48313978	8	48313978	Tenm3	0.415037	2	-0.736966	-0.222392	Female bias
8-48358190	8	48358190	Tenm3	1.32193	1	0	-0.584963	Female bias
8-48415336	8	48415336	Tenm3	0.485427	0.736966	0	0	Female bias
8-48428563	8	48428563	Tenm3	1.58496	0.36257	0	-0.321928	Female bias
8-48439120	8	48439120	Tenm3	0.736966	1.73697	-0.485427	-1	Female bias
8-48502027	8	48502027	Tenm3	1	1	-1	-0.415037	Female bias
8-48516522	8	48516522	Tenm3	1.32193	0.415037	0	0	Female bias
8-48548071	8	48548071	Tenm3	0.415037	0.584963	0	-0.222392	Female bias
8-48569522	8	48569522	Tenm3	1.41504	0.222392	0	-0.485427	Female bias
8-48592990	8	48592990	Tenm3	1	0.485427	0	-0.584963	Female bias
8-48675817	8	48675817	Tenm3	0.584963	0.584963	-1	-0.321928	Female bias
8-48849662	8	48849662	Gm19744	0.263034	0.222392	-0.736966	-2.16993	Female bias
8-48893188	8	48893188		0.415037	0.485427	0	-0.736966	Female bias
8-48900969	8	48900969		2.45943	1	-0.321928	-0.736966	Female bias
8-48968106	8	48968106		1	1.32193	-0.415037	0	Female bias
8-48968969	8	48968969		0.222392	1	-0.321928	-0.736966	Female bias
8-48999541	8	48999541		1	0.415037	-0.415037	0	Female bias
8-49196340	8	49196340		1.22239	1.16993	-0.584963	-0.847997	Female bias
8-49223345	8	49223345		1.58496	0.222392	0	0	Female bias
8-49359705	8	49359705		0.736966	0.485427	-0.485427	0	Female bias
8-49359709	8	49359709		0.736966	0.263034	0	0	Female bias
8-49546995	8	49546995	4930555F03Rik	1	1.73697	-0.321928	-0.584963	Female bias
8-49651470	8	49651470		1.73697	0.736966	0	0	Female bias
8-49756405	8	49756405		0.736966	1	0	-0.415037	Female bias
8-50315109	8	50315109	Gm45341	1.58496	0.485427	-0.584963	-0.321928	Female bias
8-50723858	8	50723858		1.73697	0.736966	0	-0.415037	Female bias
8-50873251	8	50873251	C130073E24Rik	2.80735	1	0	-0.321928	Female bias
8-51057406	8	51057406		0.485427	0.415037	-0.263034	0	Female bias
8-51228380	8	51228380		1.80735	0.584963	0	0	Female bias
8-51318481	8	51318481		1.80735	0.678072	-0.321928	0	Female bias
8-51681319	8	51681319		1.80735	0.222392	0	-0.415037	Female bias
8-51735978	8	51735978		2.32193	0.584963	0	-1	Female bias
8-51953873	8	51953873		1	0.415037	0	-1.58496	Female bias
8-52120541	8	52120541		1.58496	0.415037	-0.415037	-0.736966	Female bias
8-52276163	8	52276163		2.80735	0.736966	0	0	Female bias
8-52900928	8	52900928		0.415037	0.584963	0	-1.58496	Female bias
8-53352767	8	53352767		1.58496	1	0	-0.584963	Female bias
8-53506687	8	53506687		1.58496	0.415037	0	-0.415037	Female bias
8-53675077	8	53675077		0.584963	0.415037	-0.584963	-1.58496	Female bias
8-54087097	8	54087097	Vegfc	1.58496	0.415037	0	-1	Female bias
8-54130192	8	54130192	Vegfc	1.58496	0.415037	0	-0.584963	Female bias
8-54477826	8	54477826		0.321928	0.415037	0	-2.45943	Female bias
8-54478041	8	54478041		2	0.485427	0	-0.415037	Female bias
8-54488422	8	54488422		1.32193	0.584963	0	-1.16993	Female bias
8-54523661	8	54523661	Spcs3	1.32193	1	0	0	Female bias
8-54534989	8	54534989	Asb5	2.32193	0.415037	0	-0.415037	Female bias
8-54565150	8	54565150	Asb5	1.22239	0.415037	0	-0.222392	Female bias
8-54663015	8	54663015	Wdr17	0.736966	0.169925	0	0	Female bias
8-55443942	8	55443942		0.415037	0.584963	0	-2.45943	Female bias
8-55519240	8	55519240		2	1.16993	0	0	Female bias
8-55653501	8	55653501		1.80735	1.16993	-0.415037	-0.584963	Female bias
8-55778640	8	55778640		1.80735	0.222392	0	-0.321928	Female bias
8-56116537	8	56116537	Glra3	1.32193	0.584963	-1.16993	-1.32193	Female bias
8-56137090	8	56137090		1.58496	0.192645	-0.415037	-0.736966	Female bias
8-56154690	8	56154690		1.32193	0.485427	0	-0.584963	Female bias
8-56253428	8	56253428		0.736966	0.584963	0	-1.58496	Female bias
8-56286828	8	56286828		1	0.847997	0	-1.32193	Female bias
8-56898895	8	56898895		2.58496	0.485427	0	-1.58496	Female bias
8-57209436	8	57209436		1	1	0	-0.584963	Female bias
8-57214302	8	57214302		0.584963	0.485427	0	-1	Female bias
8-57364265	8	57364265		1	0.485427	-0.584963	-0.736966	Female bias
8-57379003	8	57379003		0.584963	0.415037	0	-1	Female bias
8-57434362	8	57434362		1.32193	0.678072	0	-0.584963	Female bias
8-57449695	8	57449695		2.32193	0.584963	0	-0.584963	Female bias
8-57499521	8	57499521	2500002B13Rik	0.584963	0.222392	0	0	Female bias
8-57499750	8	57499750	2500002B13Rik	0.736966	1	0	0	Female bias
8-57499776	8	57499776	2500002B13Rik	1.58496	1	0	0	Female bias
8-57499779	8	57499779	2500002B13Rik	0.736966	1	0	0	Female bias
8-57506593	8	57506593	2500002B13Rik	0.678072	1	-0.584963	0	Female bias
8-57552334	8	57552334	Galnt7	1	2.16993	-0.263034	0	Female bias
8-57565959	8	57565959	Galnt7	1.80735	1.16993	0	0	Female bias
8-57581540	8	57581540	Galnt7	1.32193	1	0	0	Female bias
8-57626878	8	57626878	Gm45360	0.584963	0.321928	0	-0.584963	Female bias
8-57656366	8	57656366	AW046200	1.32193	1.16993	0	0	Female bias
8-57796421	8	57796421	Galntl6	1.32193	1.32193	0	0	Female bias
8-58037404	8	58037404	Galntl6	1.32193	1.16993	0	-0.847997	Female bias
8-58211295	8	58211295	Galntl6	1.73697	0.415037	-0.321928	-0.415037	Female bias
8-58418313	8	58418313	Galntl6	0.584963	0.263034	-1.58496	-1.73697	Female bias
8-58515302	8	58515302	Galntl6	0.263034	0.584963	-0.485427	-1	Female bias
8-58792663	8	58792663	Galntl6	0.736966	0.415037	0	-1	Female bias
8-59166084	8	59166084		1	0.584963	0	-1.32193	Female bias
8-59183025	8	59183025		0.874469	0.321928	-0.736966	-1.32193	Female bias
8-59436452	8	59436452	Gm34370	1	0.321928	-0.415037	-1.58496	Female bias
8-59782529	8	59782529		2.32193	0.415037	-0.584963	0	Female bias
8-60053492	8	60053492		1.58496	0.584963	0	-0.584963	Female bias
8-60159290	8	60159290		1	0.736966	-0.485427	-0.584963	Female bias
8-60431768	8	60431768	Gm10283	0.415037	0.415037	0	0	Female bias
8-60635141	8	60635141	Mfap3l	1.58496	0.321928	-0.584963	0	Female bias
8-60766575	8	60766575		1.80735	0.415037	0	-1.80735	Female bias
8-60814761	8	60814761		1.32193	1.58496	0	-0.584963	Female bias
8-60831435	8	60831435		0.736966	0.415037	-2.32193	-0.736966	Female bias
8-60868651	8	60868651		0.584963	2.32193	0	0	Female bias
8-60891448	8	60891448	Hpf1	0.584963	1	0	-1.58496	Female bias
8-61011348	8	61011348	Nek1	1	1	0	-0.415037	Female bias
8-61056906	8	61056906	Nek1	0.584963	1	-0.321928	-0.736966	Female bias
8-61106427	8	61106427	Nek1	2.32193	1.32193	0	-0.415037	Female bias
8-61238326	8	61238326	Sh3rf1	1.32193	1	0	0	Female bias
8-61263858	8	61263858	Sh3rf1	1.32193	1	0	-0.584963	Female bias
8-61312999	8	61312999	Sh3rf1	1.32193	0.415037	-0.485427	0	Female bias
8-61351490	8	61351490	Sh3rf1	0.584963	1	-0.415037	0	Female bias
8-61351493	8	61351493	Sh3rf1	0.584963	1	-1	0	Female bias
8-61351506	8	61351506	Sh3rf1	0.584963	1	-1	0	Female bias
8-61503041	8	61503041	Cbr4	2.32193	0.584963	0	-0.584963	Female bias
8-61503045	8	61503045	Cbr4	2.45943	1.22239	0	-0.584963	Female bias
8-61542755	8	61542755	Palld	0.584963	1.32193	0	-1.32193	Female bias
8-61594879	8	61594879	Palld	1.32193	0.415037	-0.584963	-0.222392	Female bias
8-61671942	8	61671942	Palld	0.321928	0.736966	-1.22239	-2.32193	Female bias
8-61698632	8	61698632	Palld	1	1	0	-0.222392	Female bias
8-61790545	8	61790545	Palld	0.415037	2.45943	-0.584963	-1.58496	Female bias
8-61852051	8	61852051	Palld	1	0.415037	-0.678072	-0.584963	Female bias
8-62196785	8	62196785		1.58496	0.263034	-0.584963	0	Female bias
8-62350248	8	62350248		2.80735	0.584963	0	-1.16993	Female bias
8-62462005	8	62462005		1	0.584963	0	-2	Female bias
8-62499421	8	62499421		1	0.485427	-1	-0.415037	Female bias
8-62748558	8	62748558	Gm45459	1.16993	0.584963	-0.584963	-0.584963	Female bias
8-62758545	8	62758545	Gm45462	1.80735	0.321928	0	-2.45943	Female bias
8-62805011	8	62805011	Gm45459	2.32193	1.41504	-0.415037	-1	Female bias
8-62886207	8	62886207		1	0.415037	0	-1.32193	Female bias
8-62967392	8	62967392	Spock3	1	0.192645	-0.415037	-1	Female bias
8-63195629	8	63195629	Spock3	1.16993	0.736966	0	-1.32193	Female bias
8-63636979	8	63636979		0.321928	0.222392	0	0	Female bias
8-63952918	8	63952918		1.32193	0.485427	0	0	Female bias
8-64305583	8	64305583		1.32193	0.321928	0	-0.485427	Female bias
8-64412502	8	64412502	Gm35521	0.584963	0.736966	0	0	Female bias
8-64659164	8	64659164	Cpe	0.415037	0.485427	0	0	Female bias
8-64738259	8	64738259		1	1.58496	0	0	Female bias
8-64753866	8	64753866	Klhl2	1	0.415037	-1	-0.415037	Female bias
8-64897214	8	64897214		1.22239	0.321928	0	-0.485427	Female bias
8-65117787	8	65117787	Smim31	1.58496	1.32193	-0.584963	-1	Female bias
8-65159340	8	65159340		0.584963	0.415037	-1.80735	-1	Female bias
8-65159806	8	65159806		0.584963	1.58496	0	-0.485427	Female bias
8-65599506	8	65599506		1	0.415037	0	-1	Female bias
8-65681123	8	65681123	Marchf1	1	0.485427	-1	-0.584963	Female bias
8-65691123	8	65691123	Marchf1	1.58496	0.415037	0	-2.16993	Female bias
8-66033988	8	66033988	Marchf1	0.584963	0.584963	-0.847997	0	Female bias
8-66184004	8	66184004	Marchf1	2.32193	1	0	-0.584963	Female bias
8-66378312	8	66378312	Marchf1	2.32193	1	-0.584963	-1.80735	Female bias
8-66508247	8	66508247		1	1	0	-1	Female bias
8-66755990	8	66755990		0.584963	0.321928	-0.321928	-1	Female bias
8-67022403	8	67022403		2.45943	1	0	-1.32193	Female bias
8-67022444	8	67022444		2.45943	0.415037	0	-0.415037	Female bias
8-67033358	8	67033358		1.58496	0.485427	-0.736966	-1.22239	Female bias
8-67115677	8	67115677		2.32193	0.415037	0	0	Female bias
8-67116814	8	67116814		1	0.415037	0	-0.36257	Female bias
8-67569544	8	67569544		1	1.32193	0	0	Female bias
8-67697984	8	67697984	Psd3	0.736966	1.16993	0	0	Female bias
8-67733930	8	67733930	Psd3	1.80735	0.321928	-0.584963	-1	Female bias
8-67737796	8	67737796	Psd3	0.263034	0.415037	0	-1	Female bias
8-67740383	8	67740383	Psd3	1	0.222392	-0.415037	-0.584963	Female bias
8-67843454	8	67843454	Psd3	0.736966	0.321928	-0.321928	-0.222392	Female bias
8-67856159	8	67856159	Psd3	1	0.678072	0	-0.415037	Female bias
8-67982620	8	67982620	Psd3	1	0.736966	0	0	Female bias
8-67984213	8	67984213	Psd3	1	0.847997	0	-1.32193	Female bias
8-68020448	8	68020448	Psd3	0.415037	1.16993	-0.584963	-0.415037	Female bias
8-68057257	8	68057257	Psd3	1.32193	0.736966	-0.321928	-0.736966	Female bias
8-68060611	8	68060611	Psd3	0.415037	1.16993	0	-0.584963	Female bias
8-68192106	8	68192106	Psd3	0.321928	0.485427	-0.415037	-1.32193	Female bias
8-68309748	8	68309748	Sh2d4a	0.415037	1.58496	0	0	Female bias
8-68321713	8	68321713	Sh2d4a	1.16993	0.736966	0	-0.736966	Female bias
8-68374450	8	68374450	1700125H03Rik	1	0.584963	-0.321928	-1.87447	Female bias
8-68521287	8	68521287	Csgalnact1	0.736966	0.321928	-0.584963	-1	Female bias
8-68567339	8	68567339	Csgalnact1	0.678072	1	0	-0.807355	Female bias
8-68577265	8	68577265	Csgalnact1	0.736966	0.584963	-0.263034	-1.58496	Female bias
8-68587461	8	68587461	Csgalnact1	1.80735	1	-0.485427	-0.321928	Female bias
8-68589300	8	68589300	Csgalnact1	1	1	0	0	Female bias
8-68644361	8	68644361	Csgalnact1	1.32193	0.485427	-0.415037	-1	Female bias
8-68687014	8	68687014	Csgalnact1	1.22239	0.584963	0	-1	Female bias
8-68724059	8	68724059	Csgalnact1	0.736966	1.58496	-0.415037	0	Female bias
8-68906788	8	68906788	Lpl	1.32193	0.321928	0	-0.485427	Female bias
8-68941394	8	68941394		0.736966	0.321928	0	0	Female bias
8-68971409	8	68971409	Gm33103	1	1.16993	-0.415037	0	Female bias
8-68999097	8	68999097	Gm33103	2	0.736966	0	-0.415037	Female bias
8-69290732	8	69290732	D130040H23Rik	1	0.415037	0	-0.678072	Female bias
8-69309286	8	69309286	D130040H23Rik	1.32193	0.485427	0	-0.584963	Female bias
8-69409139	8	69409139		0.192645	0.415037	0	0	Female bias
8-69567122	8	69567122	Gm3365	0.263034	0.736966	0	-1.58496	Female bias
8-69905650	8	69905650		1.32193	1.16993	0	-1	Female bias
8-70009504	8	70009504		0.415037	0.415037	-0.222392	-2.16993	Female bias
8-70124111	8	70124111		0.584963	0.415037	-0.222392	0	Female bias
8-70137249	8	70137249	Rfxank	0.584963	0.584963	0	-1.58496	Female bias
8-70175984	8	70175984	Tmem161a	1.58496	1.16993	-0.584963	-0.584963	Female bias
8-70232277	8	70232277	Armc6	1	0.415037	-1	-1.32193	Female bias
8-70269035	8	70269035	Sugp2	0.584963	0.222392	0	-0.736966	Female bias
8-70297934	8	70297934	Ddx49	1	2.32193	-0.584963	0	Female bias
8-70819261	8	70819261	Il12rb1	1	0.678072	0	-1	Female bias
8-71235226	8	71235226		0.584963	1.32193	-0.415037	-0.263034	Female bias
8-71695795	8	71695795	Gm45756	0.584963	1.58496	0	0	Female bias
8-71816809	8	71816809		0.678072	0.192645	-0.736966	-0.678072	Female bias
8-71977131	8	71977131	Zfp961	1	0.584963	-1.58496	-1	Female bias
8-72383870	8	72383870	Eps15l1	1.32193	0.485427	0	0	Female bias
8-72478816	8	72478816		1	0.584963	0	-1	Female bias
8-72478818	8	72478818		1.58496	0.584963	-0.584963	-1	Female bias
8-72478865	8	72478865		1.58496	0.415037	-0.584963	0	Female bias
8-73149658	8	73149658	Large1	1.80735	0.678072	0	-0.321928	Female bias
8-73227291	8	73227291	Large1	1	0.222392	0	0	Female bias
8-73334205	8	73334205	Large1	1.58496	0.485427	0	-1	Female bias
8-73850118	8	73850118		1	0.485427	0	-1	Female bias
8-74764754	8	74764754	Gm11033	0.584963	0.584963	-0.678072	-0.584963	Female bias
8-75084964	8	75084964		0.321928	0.485427	0	-0.584963	Female bias
8-75670226	8	75670226	Iqcm	1.32193	0.584963	0	-0.222392	Female bias
8-76243377	8	76243377	Gm45740	0.584963	0.678072	0	-1	Female bias
8-76243402	8	76243402	Gm45740	1	0.678072	-0.321928	-0.321928	Female bias
8-76432511	8	76432511		1	1	0	0	Female bias
8-76849359	8	76849359	Gm10649	0.584963	0.321928	0	-0.485427	Female bias
8-77086105	8	77086105	Nr3c2	1	1.58496	0	-0.415037	Female bias
8-77130627	8	77130627	Nr3c2	0.807355	0.485427	0	0	Female bias
8-77190595	8	77190595	Nr3c2	1.80735	1	0	-0.485427	Female bias
8-77438309	8	77438309	Arhgap10	1	0.807355	-0.584963	0	Female bias
8-77585921	8	77585921		0.736966	1	0	-0.415037	Female bias
8-77721585	8	77721585	Ednra	0.584963	1	0	-1	Female bias
8-77721788	8	77721788	Ednra	1	1.58496	0	-0.584963	Female bias
8-77726620	8	77726620	4933431K23Rik	0.584963	0.485427	0	0	Female bias
8-77777333	8	77777333		0.736966	0.263034	-0.222392	-0.321928	Female bias
8-77777508	8	77777508		0.415037	1	0	-0.678072	Female bias
8-77803525	8	77803525		0.415037	0.584963	-0.222392	0	Female bias
8-77897500	8	77897500		1	0.222392	0	0	Female bias
8-78023840	8	78023840		0.584963	0.321928	-0.192645	-1	Female bias
8-78111941	8	78111941		0.736966	0.321928	-0.415037	-0.485427	Female bias
8-78181610	8	78181610		1.58496	0.584963	-0.584963	-0.415037	Female bias
8-78375323	8	78375323	Ttc29	0.415037	0.736966	-1	0	Female bias
8-78518502	8	78518502	Slc10a7	0.584963	0.678072	0	-1	Female bias
8-78632220	8	78632220	Slc10a7	1	0.736966	-0.415037	0	Female bias
8-78632223	8	78632223	Slc10a7	1	0.192645	0	0	Female bias
8-78726142	8	78726142	Slc10a7	1.80735	1.58496	0	-0.415037	Female bias
8-78751256	8	78751256		1	1	-0.321928	-0.584963	Female bias
8-79045648	8	79045648	Zfp827	0.415037	0.415037	0	0	Female bias
8-79148385	8	79148385	Zfp827	1.32193	0.485427	-0.415037	-0.415037	Female bias
8-79151569	8	79151569	Zfp827	0.415037	1.1375	-0.584963	0	Female bias
8-79152755	8	79152755	Zfp827	1.58496	0.485427	0	-0.415037	Female bias
8-79297565	8	79297565	Gm4890	0.584963	1	-0.584963	-1	Female bias
8-79472192	8	79472192		1	0.485427	0	0	Female bias
8-79486412	8	79486412		0.736966	1	-0.415037	-0.222392	Female bias
8-79851924	8	79851924		1.32193	1	-0.584963	-0.584963	Female bias
8-79873080	8	79873080		1.58496	1	0	-0.736966	Female bias
8-79962436	8	79962436		1	1	0	0	Female bias
8-79976251	8	79976251	Hhip	1.58496	0.736966	0	-1	Female bias
8-80048040	8	80048040	Hhip	1	0.485427	-0.584963	-0.415037	Female bias
8-80066780	8	80066780		1	0.807355	0	-0.485427	Female bias
8-80083212	8	80083212		1.32193	0.485427	0	-1.32193	Female bias
8-80147263	8	80147263		0.736966	0.678072	0	0	Female bias
8-80248759	8	80248759		1.22239	1	0	-0.584963	Female bias
8-80252643	8	80252643		1.80735	0.321928	0	-1	Female bias
8-80461252	8	80461252		2.32193	1.32193	-0.415037	0	Female bias
8-80689978	8	80689978	Frem3	1.80735	0.584963	0	-0.678072	Female bias
8-80830700	8	80830700	Gab1	1.58496	1	-1	0	Female bias
8-81070413	8	81070413		1.80735	0.584963	-0.736966	0	Female bias
8-81092400	8	81092400		1	0.584963	0	0	Female bias
8-81179331	8	81179331		0.584963	0.415037	0	-0.415037	Female bias
8-81252491	8	81252491		2	0.415037	0	-0.847997	Female bias
8-81265135	8	81265135		1.41504	0.36257	-0.584963	-1	Female bias
8-81394462	8	81394462	Inpp4b	0.584963	0.415037	-0.415037	0	Female bias
8-81495355	8	81495355	Inpp4b	1.58496	1	-1.32193	0	Female bias
8-81879869	8	81879869	Inpp4b	1.32193	0.415037	0	-1.22239	Female bias
8-81887343	8	81887343	Inpp4b	0.736966	0.415037	-0.807355	-1	Female bias
8-82067811	8	82067811	Inpp4b	1.16993	0.736966	-0.415037	0	Female bias
8-82073714	8	82073714	Inpp4b	1	0.415037	-0.847997	-1	Female bias
8-82247283	8	82247283		2	1	-1.58496	0	Female bias
8-82331741	8	82331741	Il15	0.807355	0.485427	0	-0.415037	Female bias
8-82347856	8	82347856	Il15	1.32193	0.415037	-0.584963	-0.584963	Female bias
8-82572399	8	82572399		0.415037	1.16993	-0.584963	0	Female bias
8-82924580	8	82924580	Rnf150	1.87447	1.58496	-0.415037	0	Female bias
8-83195008	8	83195008	Tbc1d9	0.485427	0.415037	0	-1	Female bias
8-83251827	8	83251827	Tbc1d9	0.736966	0.736966	-0.415037	-1	Female bias
8-83509459	8	83509459		0.321928	1.32193	0	-0.584963	Female bias
8-83541199	8	83541199	Olfr370	1	0.222392	0	-1.32193	Female bias
8-83562445	8	83562445		1.58496	0.415037	0	0	Female bias
8-83643599	8	83643599		0.321928	0.485427	0	-1.32193	Female bias
8-83743022	8	83743022		0.736966	0.321928	-0.485427	-1	Female bias
8-83779158	8	83779158		0.584963	0.485427	0	0	Female bias
8-83907305	8	83907305	Adgrl1	1.58496	1	0	-1.32193	Female bias
8-84076545	8	84076545	Rfx1	0.415037	1.58496	0	0	Female bias
8-84094088	8	84094088	Rfx1	1.87447	0.736966	0	0	Female bias
8-84323139	8	84323139		0.415037	0.485427	0	0	Female bias
8-84617601	8	84617601	Cacna1a	0.736966	1	0	-1.32193	Female bias
8-84888036	8	84888036	Gcdh	0.584963	0.584963	0	-2.32193	Female bias
8-84895883	8	84895883		1.32193	0.847997	0	-0.736966	Female bias
8-85278930	8	85278930	Vps35	0.415037	1.58496	0	-0.222392	Female bias
8-85303366	8	85303366	Orc6	1.22239	0.736966	0	-0.736966	Female bias
8-85315573	8	85315573		1	0.321928	0	-0.847997	Female bias
8-85419289	8	85419289	4921524J17Rik	1	0.415037	0	-0.415037	Female bias
8-85586476	8	85586476		0.736966	1	0	-1	Female bias
8-85613022	8	85613022		1.58496	1	0	-0.415037	Female bias
8-85805760	8	85805760	Itfg1	0.321928	0.485427	-0.321928	-1.58496	Female bias
8-85832382	8	85832382	Itfg1	2.45943	1	0	0	Female bias
8-85863234	8	85863234	Phkb	1.58496	2	0	-0.222392	Female bias
8-86001319	8	86001319	Phkb	1	0.874469	0	-1	Female bias
8-86106501	8	86106501		2	1.32193	0	0	Female bias
8-86106503	8	86106503		1.73697	1.32193	0	0	Female bias
8-86176093	8	86176093		0.584963	0.222392	0	0	Female bias
8-86274907	8	86274907		1	1.16993	0	0	Female bias
8-86278235	8	86278235		1.73697	1.80735	0	-0.584963	Female bias
8-86446755	8	86446755		1.32193	0.415037	0	-0.584963	Female bias
8-86519920	8	86519920	Abcc12	1.80735	1.32193	0	0	Female bias
8-86533380	8	86533380	Abcc12	0.736966	0.847997	0	-1.32193	Female bias
8-86533389	8	86533389	Abcc12	1.58496	0.222392	0	-1.32193	Female bias
8-86615415	8	86615415		0.847997	0.321928	0	-0.847997	Female bias
8-86645633	8	86645633	Lonp2	1	1	0	0	Female bias
8-86730735	8	86730735	Siah1a	0.263034	0.847997	0	-2.32193	Female bias
8-86734361	8	86734361	Siah1a	2	1.58496	-1.32193	-1	Female bias
8-86748046	8	86748046	Gm10638	1	0.485427	0	-0.321928	Female bias
8-86775510	8	86775510		0.584963	1.16993	0	0	Female bias
8-86881821	8	86881821	N4bp1	1	0.485427	-0.415037	-0.321928	Female bias
8-87032486	8	87032486		1	0.415037	0	-1	Female bias
8-87044639	8	87044639		1	0.736966	0	-0.485427	Female bias
8-87045033	8	87045033		1	1	-0.584963	-1	Female bias
8-87047442	8	87047442		1	0.485427	0	0	Female bias
8-87147498	8	87147498	Gm27246	0.415037	0.485427	0	0	Female bias
8-87489011	8	87489011	Gm2694	0.736966	0.415037	0	0	Female bias
8-87502417	8	87502417	Gm2694	0.736966	0.485427	0	-0.321928	Female bias
8-87557131	8	87557131		0.584963	0.222392	-0.584963	0	Female bias
8-87657550	8	87657550		0.584963	0.736966	0	-0.415037	Female bias
8-87744147	8	87744147	Zfp423	1	0.678072	0	0	Female bias
8-87749636	8	87749636	Zfp423	1.58496	1.58496	0	-0.415037	Female bias
8-88048291	8	88048291		1	0.485427	-1	0	Female bias
8-88110398	8	88110398	AC127285.1	0.584963	0.222392	0	0	Female bias
8-88352423	8	88352423	Brd7	1.32193	0.152003	0	-0.415037	Female bias
8-88370829	8	88370829		1.80735	0.222392	0	-1	Female bias
8-88394824	8	88394824		0.485427	1.32193	-1.32193	-0.736966	Female bias
8-88444051	8	88444051		2	0.485427	0	-0.736966	Female bias
8-88622187	8	88622187		0.736966	0.192645	0	-0.263034	Female bias
8-88728047	8	88728047	Cyld	0.736966	0.736966	0	-1.58496	Female bias
8-89125819	8	89125819		0.584963	0.584963	-0.415037	-0.678072	Female bias
8-89178462	8	89178462		1.32193	0.485427	0	0	Female bias
8-89194709	8	89194709		2.32193	0.584963	0	0	Female bias
8-89265573	8	89265573		1.58496	1	0	-0.321928	Female bias
8-89318694	8	89318694		1.32193	1	-0.485427	0	Female bias
8-89539939	8	89539939		0.584963	1	0	0	Female bias
8-89569956	8	89569956		0.584963	0.485427	0	-1.58496	Female bias
8-89841133	8	89841133		1.32193	0.807355	0	-0.485427	Female bias
8-90156645	8	90156645		1	0.415037	0	0	Female bias
8-90247290	8	90247290	Tox3	1.58496	0.584963	0	-1.32193	Female bias
8-90254010	8	90254010	Tox3	1.32193	0.415037	0	-0.415037	Female bias
8-90272642	8	90272642	Tox3	1.16993	1	0	-0.584963	Female bias
8-90309541	8	90309541	Tox3	0.584963	0.485427	0	-0.736966	Female bias
8-90352649	8	90352649		1	0.584963	-1	-1.87447	Female bias
8-90358041	8	90358041		2.32193	0.415037	0	-1	Female bias
8-90359926	8	90359926		1	0.736966	-0.415037	-0.485427	Female bias
8-90471754	8	90471754		0.584963	0.584963	0	-0.222392	Female bias
8-90655615	8	90655615		1	0.584963	-0.584963	0	Female bias
8-90700511	8	90700511		1.58496	0.222392	0	-1	Female bias
8-90703012	8	90703012		2.32193	0.736966	0	-1	Female bias
8-90703020	8	90703020		2.32193	0.584963	0	-1	Female bias
8-91111355	8	91111355	Rbl2	1.32193	1.58496	0	-0.584963	Female bias
8-91111367	8	91111367	Rbl2	1.32193	1	0	-0.584963	Female bias
8-91117674	8	91117674	Aktip	1.58496	0.584963	0	-2.32193	Female bias
8-91151332	8	91151332	Aktip	1.58496	1	0	-0.584963	Female bias
8-91178734	8	91178734	Aktip	1.58496	0.415037	-0.584963	0	Female bias
8-91203914	8	91203914		1	0.485427	0	-0.584963	Female bias
8-91245798	8	91245798	Rpgrip1l	0.584963	0.678072	-0.584963	0	Female bias
8-91290675	8	91290675	Rpgrip1l	1.58496	1	-0.584963	-0.584963	Female bias
8-91290691	8	91290691	Rpgrip1l	0.736966	1.16993	0	0	Female bias
8-91318780	8	91318780	Fto	2.32193	1.32193	0	0	Female bias
8-91366876	8	91366876	Fto	0.485427	0.321928	-0.415037	0	Female bias
8-91393686	8	91393686	Fto	1.16993	0.736966	-1.22239	-0.321928	Female bias
8-91500872	8	91500872	Fto	1.58496	1	0	0	Female bias
8-91619043	8	91619043	Fto	1.32193	0.222392	-2	-0.321928	Female bias
8-91623177	8	91623177	Gm3235	0.736966	0.222392	0	0	Female bias
8-91697925	8	91697925		1	1	-0.584963	0	Female bias
8-91747598	8	91747598		0.415037	0.584963	-0.736966	-0.415037	Female bias
8-92113328	8	92113328		1.32193	0.485427	-0.415037	-1	Female bias
8-92176349	8	92176349	Gm45335	0.415037	1	0	-1	Female bias
8-92182160	8	92182160	Gm45335	1.87447	0.321928	-0.415037	0	Female bias
8-92186452	8	92186452	Gm45335	1.32193	1.16993	-0.321928	0	Female bias
8-92291225	8	92291225		1	0.415037	-0.485427	0	Female bias
8-92347465	8	92347465	Crnde	1.58496	1	0	-1	Female bias
8-92702078	8	92702078		1	0.222392	0	-0.415037	Female bias
8-92889525	8	92889525	Lpcat2	0.736966	1.58496	0	0	Female bias
8-92923877	8	92923877		0.415037	0.321928	0	-1.16993	Female bias
8-92923891	8	92923891		1.32193	1	-0.415037	-0.678072	Female bias
8-93175686	8	93175686	Ces1d	1	0.485427	0	-0.584963	Female bias
8-93349889	8	93349889		0.415037	1	0	0	Female bias
8-93562698	8	93562698		0.584963	0.415037	-1.58496	-0.321928	Female bias
8-93735686	8	93735686		2	0.678072	0	-0.584963	Female bias
8-93899199	8	93899199	Gnao1	0.415037	0.485427	-0.584963	-0.736966	Female bias
8-93939519	8	93939519	Gnao1	1.58496	0.415037	-0.584963	-0.415037	Female bias
8-94088900	8	94088900	Bbs2	1.58496	0.485427	0	-1.80735	Female bias
8-94088954	8	94088954	Bbs2	1.80735	0.485427	-1	0	Female bias
8-94440290	8	94440290	Nlrc5	1.80735	1.73697	0	-1.22239	Female bias
8-94472236	8	94472236	Nlrc5	1	0.415037	0	0	Female bias
8-94578964	8	94578964	Fam192a	0.584963	0.678072	0	0	Female bias
8-94717959	8	94717959		1.58496	1.32193	-0.584963	-0.415037	Female bias
8-94915836	8	94915836	Ccdc102a	1.32193	1.32193	0	-1.80735	Female bias
8-95286675	8	95286675	Cngb1	0.584963	0.415037	-1	-1	Female bias
8-95317091	8	95317091	Tepp	0.321928	0.415037	-1.32193	0	Female bias
8-95317825	8	95317825	Tepp	1	1	-0.584963	-1	Female bias
8-95505435	8	95505435		1.80735	0.584963	-0.485427	-1	Female bias
8-95571994	8	95571994	Prss54	1.32193	0.584963	-0.263034	-0.415037	Female bias
8-95577302	8	95577302		1.80735	0.485427	0	-0.584963	Female bias
8-95695731	8	95695731	Ndrg4	0.584963	0.222392	0	-0.584963	Female bias
8-95765145	8	95765145	Cnot1	0.584963	1	0	-0.584963	Female bias
8-95781084	8	95781084	Cnot1	1.58496	1	0	0	Female bias
8-95892592	8	95892592		2	0.415037	0	0	Female bias
8-96038975	8	96038975		1	0.485427	0	0	Female bias
8-96047555	8	96047555		0.485427	1.22239	0	-1.22239	Female bias
8-96104914	8	96104914		0.584963	0.678072	-0.415037	-1.32193	Female bias
8-96133519	8	96133519		1.58496	1.32193	0	-0.584963	Female bias
8-96247394	8	96247394		1.32193	2.32193	0	0	Female bias
8-96285057	8	96285057		1	0.192645	-0.736966	-0.736966	Female bias
8-96394950	8	96394950	Gm32122	1.32193	0.415037	-1	-0.584963	Female bias
8-96454598	8	96454598		0.485427	0.415037	0	-1	Female bias
8-96501402	8	96501402		1.22239	0.263034	0	-0.485427	Female bias
8-96513750	8	96513750	1700047G07Rik	0.584963	0.222392	0	-0.415037	Female bias
8-96533896	8	96533896		1.80735	0.485427	0	-0.415037	Female bias
8-96541388	8	96541388		1.58496	1	0	-0.222392	Female bias
8-96709022	8	96709022		1.80735	0.321928	0	-1.58496	Female bias
8-96790225	8	96790225		1	0.415037	0	0	Female bias
8-96821182	8	96821182		1	0.263034	-0.485427	-1.32193	Female bias
8-97015436	8	97015436		0.415037	0.485427	0	-0.584963	Female bias
8-97393787	8	97393787		1.87447	0.584963	0	-1	Female bias
8-97714849	8	97714849		0.485427	0.321928	0	-1.32193	Female bias
8-97877974	8	97877974		1.58496	0.584963	0	-1	Female bias
8-98026194	8	98026194		0.847997	0.415037	0	-1	Female bias
8-98295848	8	98295848		0.263034	0.584963	0	-1.58496	Female bias
8-98537005	8	98537005		1	1	0	-1	Female bias
8-98859717	8	98859717		0.415037	0.584963	0	-1.73697	Female bias
8-99299059	8	99299059	Cdh8	1.58496	0.222392	-0.584963	-0.736966	Female bias
8-99645972	8	99645972	A330008L17Rik	0.321928	0.485427	-0.736966	-1.32193	Female bias
8-99729741	8	99729741	A330008L17Rik	1	1.32193	0	-1	Female bias
8-100123151	8	100123151		1	0.415037	-0.584963	-1.58496	Female bias
8-100195794	8	100195794		0.321928	0.415037	-0.736966	0	Female bias
8-100287117	8	100287117		1.32193	0.485427	0	-0.736966	Female bias
8-100407382	8	100407382		0.415037	0.584963	0	0	Female bias
8-100704255	8	100704255	Gm39232	1.32193	0.485427	0	-0.584963	Female bias
8-100729343	8	100729343		2	0.222392	0	-2	Female bias
8-101331278	8	101331278		1.32193	0.584963	-0.415037	-0.485427	Female bias
8-101520275	8	101520275		0.36257	1.22239	0	-0.584963	Female bias
8-101675536	8	101675536		1.16993	0.415037	0	0	Female bias
8-102473315	8	102473315		1.58496	0.485427	0	-0.485427	Female bias
8-102499674	8	102499674		0.485427	0.321928	0	-0.415037	Female bias
8-102528909	8	102528909		1	0.584963	-0.415037	-1	Female bias
8-102530673	8	102530673		1	0.584963	-0.415037	-1	Female bias
8-102688897	8	102688897	Cdh11	1.58496	0.584963	0	-0.584963	Female bias
8-102705514	8	102705514	Cdh11	0.415037	1.58496	-0.415037	0	Female bias
8-102769797	8	102769797	Cdh11	1	0.222392	0	0	Female bias
8-102770807	8	102770807	Cdh11	0.584963	0.321928	0	-1	Female bias
8-102999423	8	102999423		1.58496	0.584963	0	-1.41504	Female bias
8-103157069	8	103157069		0.321928	0.485427	0	-1.22239	Female bias
8-103328093	8	103328093	Gm32531	0.485427	1	-0.321928	0	Female bias
8-103413195	8	103413195		2.32193	1.16993	0	0	Female bias
8-103421408	8	103421408		0.321928	1.32193	0	0	Female bias
8-103514583	8	103514583		1.80735	0.678072	0	-0.584963	Female bias
8-103550690	8	103550690	Gm45277	1	0.584963	-0.584963	-0.584963	Female bias
8-103713941	8	103713941		1.32193	0.485427	0	-1	Female bias
8-103819394	8	103819394		1	0.584963	-1.58496	0	Female bias
8-104093907	8	104093907	Gm29682	1.32193	1.73697	-0.321928	-0.584963	Female bias
8-104349631	8	104349631	Cmtm4	1.32193	1	0	-0.321928	Female bias
8-104410116	8	104410116		1.32193	2.32193	-0.415037	0	Female bias
8-104503463	8	104503463	Terb1	1	2.32193	0	-0.584963	Female bias
8-104923715	8	104923715		0.584963	1	0	0	Female bias
8-105433342	8	105433342	Lrrc36	0.222392	0.807355	-0.736966	-0.584963	Female bias
8-105515192	8	105515192		0.415037	0.584963	-0.192645	0	Female bias
8-106017183	8	106017183	Dus2	2.16993	0.678072	0	-0.321928	Female bias
8-106192362	8	106192362	Slc7a6	1.32193	1	-0.415037	-1	Female bias
8-106329458	8	106329458	Smpd3	0.415037	0.736966	-1	-1	Female bias
8-106343445	8	106343445		0.584963	0.222392	0	-1	Female bias
8-106345655	8	106345655		1	1	0	-0.584963	Female bias
8-106521482	8	106521482	Cdh3	0.584963	0.678072	0	0	Female bias
8-106521527	8	106521527	Cdh3	1	1	-0.415037	0	Female bias
8-106584151	8	106584151		0.584963	0.222392	0	0	Female bias
8-106600942	8	106600942		1.58496	0.584963	0	-0.485427	Female bias
8-106772340	8	106772340	Tango6	0.584963	1.37851	-0.584963	-0.415037	Female bias
8-106944465	8	106944465	Sntb2	0.584963	0.321928	-0.736966	-1.58496	Female bias
8-106951234	8	106951234	Sntb2	0.584963	1	-0.584963	0	Female bias
8-107282712	8	107282712		0.584963	1	0	-0.584963	Female bias
8-107285227	8	107285227		1.32193	0.584963	0	-1.58496	Female bias
8-107285271	8	107285271		1.32193	0.584963	0	-1.16993	Female bias
8-107467265	8	107467265	Wwp2	0.415037	1.58496	0	-0.321928	Female bias
8-107492361	8	107492361	Wwp2	1.80735	0.485427	0	0	Female bias
8-107664317	8	107664317		1.22239	0.485427	0	0	Female bias
8-107669705	8	107669705		1	0.415037	0	0	Female bias
8-107685173	8	107685173		0.584963	1	0	-0.415037	Female bias
8-107757298	8	107757298		1	1	-1.41504	0	Female bias
8-108060281	8	108060281	Zfhx3	1.58496	0.807355	0	-1.32193	Female bias
8-108111503	8	108111503	Zfhx3	1.80735	1.73697	0	0	Female bias
8-108168348	8	108168348	Zfhx3	0.736966	0.222392	0	-0.736966	Female bias
8-108188369	8	108188369	Zfhx3	1.58496	0.415037	-0.736966	-1	Female bias
8-108262951	8	108262951	Zfhx3	0.584963	1	0	-1	Female bias
8-108363378	8	108363378	Zfhx3	0.485427	0.415037	-0.584963	-0.736966	Female bias
8-108516650	8	108516650	Zfhx3	1.80735	1	0	-0.415037	Female bias
8-108533945	8	108533945	Gm39244	0.736966	0.485427	0	-1	Female bias
8-108598002	8	108598002	Zfhx3	1	1	0	0	Female bias
8-108666038	8	108666038	Zfhx3	0.584963	0.415037	0	-0.736966	Female bias
8-108760596	8	108760596	Zfhx3	0.584963	0.584963	0	-0.485427	Female bias
8-108928586	8	108928586	Zfhx3	1	1	0	-0.321928	Female bias
8-108952423	8	108952423	Zfhx3	0.584963	0.736966	0	-0.485427	Female bias
8-108992966	8	108992966		0.584963	1.16993	-0.415037	0	Female bias
8-109001898	8	109001898		1	1.32193	0	-1	Female bias
8-109155685	8	109155685	D030068K23Rik	0.584963	0.485427	0	-0.807355	Female bias
8-109156542	8	109156542	D030068K23Rik	1.80735	1.41504	0	0	Female bias
8-109179022	8	109179022	D030068K23Rik	1.87447	0.415037	0	-1	Female bias
8-109220906	8	109220906	D030068K23Rik	0.584963	0.415037	0	-0.584963	Female bias
8-109250515	8	109250515	D030068K23Rik	1	0.222392	0	-0.415037	Female bias
8-109250566	8	109250566	D030068K23Rik	0.584963	0.222392	0	-1	Female bias
8-109276678	8	109276678		0.807355	0.584963	-1.32193	-1	Female bias
8-109364370	8	109364370		1.58496	0.485427	0	-0.736966	Female bias
8-109384433	8	109384433		1	0.485427	0	-1.32193	Female bias
8-109437797	8	109437797		0.321928	1	-0.415037	-0.584963	Female bias
8-109451458	8	109451458		0.584963	0.678072	-0.736966	-0.736966	Female bias
8-109469982	8	109469982		1	0.263034	0	-1.22239	Female bias
8-109484647	8	109484647		1	0.222392	0	0	Female bias
8-109497894	8	109497894	Pmfbp1	0.736966	1.16993	-0.584963	-0.415037	Female bias
8-109504604	8	109504604	Pmfbp1	1.22239	0.678072	0	-0.584963	Female bias
8-109684244	8	109684244	Ist1	0.584963	1.73697	0	-1	Female bias
8-109777925	8	109777925		1.58496	0.415037	0	0	Female bias
8-109849702	8	109849702	Ap1g1	1.80735	1.32193	0	-1	Female bias
8-109885898	8	109885898	Phlpp2	1	0.485427	0	-0.415037	Female bias
8-110134532	8	110134532		1.32193	0.192645	0	-0.584963	Female bias
8-110134559	8	110134559		1.32193	0.584963	0	-0.584963	Female bias
8-110589694	8	110589694	Hydin	2.32193	0.321928	0	0	Female bias
8-110750948	8	110750948	Il34	1	1.73697	-0.263034	-0.807355	Female bias
8-110874618	8	110874618	Cog4	0.584963	1.1375	0	-1	Female bias
8-110874634	8	110874634	Cog4	0.584963	0.847997	0	0	Female bias
8-110966094	8	110966094	St3gal2	0.584963	1.45943	0	-1.58496	Female bias
8-111126238	8	111126238	Pdpr	0.584963	0.222392	0	-0.584963	Female bias
8-111172868	8	111172868	Glg1	0.584963	0.321928	0	-0.192645	Female bias
8-111421777	8	111421777		2.32193	0.807355	0	-1.32193	Female bias
8-111438348	8	111438348		0.736966	0.222392	0	-0.321928	Female bias
8-111456576	8	111456576	Wdr59	1.80735	0.736966	0	-0.321928	Female bias
8-111555114	8	111555114	Znrf1	0.736966	1.58496	-0.415037	0	Female bias
8-111560341	8	111560341	Znrf1	0.584963	0.736966	-0.415037	-1	Female bias
8-111562098	8	111562098	Znrf1	0.584963	1.87447	0	-0.415037	Female bias
8-111569005	8	111569005	Znrf1	1	1.58496	-0.415037	0	Female bias
8-111588260	8	111588260	Znrf1	1.58496	1	-0.584963	0	Female bias
8-111606324	8	111606324	Znrf1	1.32193	1	0	0	Female bias
8-111657942	8	111657942	Zfp1	1	1.80735	-0.321928	0	Female bias
8-111672513	8	111672513		1	0.485427	0	-0.584963	Female bias
8-111914146	8	111914146	Tmem231	0.736966	0.222392	0	-0.584963	Female bias
8-112212101	8	112212101		1	1.58496	0	-0.736966	Female bias
8-112238640	8	112238640		1	0.485427	0	-0.584963	Female bias
8-112248424	8	112248424		0.584963	0.584963	-0.485427	0	Female bias
8-112248443	8	112248443		0.584963	0.584963	0	0	Female bias
8-112281964	8	112281964		2.32193	1.32193	0	-1	Female bias
8-112289204	8	112289204		1	1	0	0	Female bias
8-112289217	8	112289217		1.32193	1	0	0	Female bias
8-112448988	8	112448988		0.584963	1	-0.321928	-1	Female bias
8-112471306	8	112471306		1	1	0	0	Female bias
8-112527638	8	112527638		2	0.584963	0	-1	Female bias
8-112628139	8	112628139	Cntnap4	2	0.584963	-0.415037	-2	Female bias
8-112744584	8	112744584	Cntnap4	2.32193	1	0	0	Female bias
8-113083770	8	113083770	Gm10280	1.73697	1	-0.415037	-1	Female bias
8-113148280	8	113148280		1.80735	0.415037	0	-1.16993	Female bias
8-113263661	8	113263661		0.321928	0.485427	-1.41504	-0.321928	Female bias
8-113380374	8	113380374		1	0.736966	-0.321928	-0.584963	Female bias
8-113802942	8	113802942	Adamts18	2.45943	1	0	-0.415037	Female bias
8-113857132	8	113857132		0.415037	0.736966	0	-2.45943	Female bias
8-114008079	8	114008079		0.415037	1.16993	-0.415037	0	Female bias
8-114254355	8	114254355	Vat1l	1	1	-0.584963	-0.584963	Female bias
8-114599318	8	114599318	Wwox	1.58496	1.58496	0	0	Female bias
8-114911592	8	114911592	Wwox	0.485427	0.584963	0	-1.32193	Female bias
8-115133618	8	115133618	Wwox	0.415037	0.415037	-0.584963	-1.58496	Female bias
8-115135652	8	115135652	Wwox	0.584963	1	0	-1.58496	Female bias
8-115167684	8	115167684	Wwox	0.736966	0.807355	0	-0.192645	Female bias
8-115186707	8	115186707	Wwox	0.736966	1.87447	-0.415037	0	Female bias
8-115321466	8	115321466	Wwox	1.32193	0.847997	0	0	Female bias
8-115477979	8	115477979		1	0.847997	0	0	Female bias
8-115515941	8	115515941		0.415037	0.485427	0	-0.485427	Female bias
8-115601222	8	115601222		0.584963	0.485427	0	-1.32193	Female bias
8-115711297	8	115711297		0.736966	1	-0.415037	-1	Female bias
8-115711341	8	115711341		1.32193	1.80735	-0.584963	-0.678072	Female bias
8-115733213	8	115733213		1.32193	1.22239	0	-1	Female bias
8-115812658	8	115812658		1.58496	0.485427	0	-0.415037	Female bias
8-115920161	8	115920161		1.58496	1.16993	0	0	Female bias
8-115946629	8	115946629		0.584963	0.485427	-0.584963	0	Female bias
8-115953569	8	115953569		1.32193	0.485427	0	0	Female bias
8-115973888	8	115973888		1.32193	0.584963	0	-0.485427	Female bias
8-116193469	8	116193469		1	0.678072	-0.736966	-0.321928	Female bias
8-116221025	8	116221025		0.415037	1.16993	0	0	Female bias
8-116591121	8	116591121	Cdyl2	1.73697	0.736966	-0.584963	-1	Female bias
8-116591127	8	116591127	Cdyl2	2.45943	0.415037	-0.584963	0	Female bias
8-116802757	8	116802757		1	2.45943	-0.584963	-0.584963	Female bias
8-116953906	8	116953906	Atmin	1.32193	0.584963	0	0	Female bias
8-117352583	8	117352583	Cmip	1	2.45943	-0.584963	0	Female bias
8-117380038	8	117380038	Cmip	1	0.678072	0	0	Female bias
8-117484086	8	117484086		1.58496	1	-0.584963	-0.415037	Female bias
8-117847852	8	117847852		2.16993	1	0	-0.415037	Female bias
8-117847914	8	117847914		2.58496	0.485427	0	-1	Female bias
8-117856328	8	117856328		1.58496	0.415037	0	0	Female bias
8-117860707	8	117860707		0.415037	0.222392	0	-0.415037	Female bias
8-117868559	8	117868559		1	0.584963	0	0	Female bias
8-118054348	8	118054348		0.485427	1	0	-1.58496	Female bias
8-118098319	8	118098319		0.584963	0.321928	-0.485427	-0.415037	Female bias
8-118109790	8	118109790		2.16993	0.847997	0	-1.22239	Female bias
8-118127098	8	118127098		1.32193	1	-0.584963	0	Female bias
8-118170314	8	118170314		1	1.16993	-0.736966	0	Female bias
8-118287863	8	118287863	Cdh13	0.415037	0.847997	0	0	Female bias
8-118319751	8	118319751	Cdh13	1.32193	0.485427	0	-1.22239	Female bias
8-118323990	8	118323990	Cdh13	2.32193	0.736966	0	0	Female bias
8-118526106	8	118526106	Cdh13	1	0.415037	0	-0.485427	Female bias
8-118582194	8	118582194	Cdh13	0.736966	1.16993	-0.192645	-0.321928	Female bias
8-118602632	8	118602632	Cdh13	1.32193	0.485427	0	0	Female bias
8-118720889	8	118720889	Cdh13	0.584963	0.222392	0	0	Female bias
8-118748421	8	118748421	Cdh13	0.415037	0.415037	0	-2	Female bias
8-119025213	8	119025213	Cdh13	0.415037	0.222392	0	-1.58496	Female bias
8-119025316	8	119025316	Cdh13	2.32193	0.736966	0	0	Female bias
8-119025346	8	119025346	Cdh13	1.58496	1.58496	0	-1.22239	Female bias
8-119062102	8	119062102	Cdh13	1	0.222392	0	0	Female bias
8-119087992	8	119087992	Cdh13	0.736966	2.32193	0	-1.32193	Female bias
8-119116749	8	119116749	Cdh13	0.736966	0.485427	0	-0.584963	Female bias
8-119226639	8	119226639	Cdh13	1.58496	1.58496	0	-0.584963	Female bias
8-119274514	8	119274514	Cdh13	1.32193	1.58496	-0.584963	0	Female bias
8-119274537	8	119274537	Cdh13	0.415037	0.485427	0	-1	Female bias
8-119315981	8	119315981	Cdh13	0.584963	0.584963	0	-1	Female bias
8-120052730	8	120052730	Crispld2	1	0.485427	0	0	Female bias
8-121217795	8	121217795	Galnt2l	0.415037	0.415037	-0.736966	0	Female bias
8-121501424	8	121501424	Galnt2l	1	0.415037	0	-0.584963	Female bias
8-121624930	8	121624930	Galnt2l	1.58496	0.584963	-0.321928	-0.678072	Female bias
8-122011721	8	122011721	Banp	1.32193	0.415037	0	0	Female bias
8-122245560	8	122245560	Galnt2l	1	0.584963	0	0	Female bias
8-122246275	8	122246275	Galnt2l	0.222392	0.321928	0	-1	Female bias
8-122370870	8	122370870	Galnt2l	0.584963	0.584963	0	-1.58496	Female bias
8-122714185	8	122714185	Galnt2l	2.16993	1	-1	-1.32193	Female bias
8-122714272	8	122714272	Galnt2l	0.321928	1	-0.584963	-0.736966	Female bias
8-122778932	8	122778932	Acsf3	0.584963	0.485427	-0.584963	-1	Female bias
8-122894269	8	122894269	Gm45894	1.58496	0.485427	0	-1	Female bias
8-123225635	8	123225635	Cdk10	1.58496	0.678072	0	-0.415037	Female bias
8-123496720	8	123496720	Afg3l1	1	0.415037	0	-0.584963	Female bias
8-123709888	8	123709888	Galnt2l	0.415037	0.485427	0	0	Female bias
8-123877212	8	123877212	Galnt2l	0.415037	0.415037	0	-1.16993	Female bias
8-124013733	8	124013733	Taf5l	0.584963	1	-0.321928	-0.485427	Female bias
8-124290875	8	124290875	Galnt2	1.32193	1	-0.415037	0	Female bias
8-124426010	8	124426010	Pgbd5	0.415037	1.58496	-1	-1.22239	Female bias
8-124786120	8	124786120		0.584963	1.32193	0	0	Female bias
8-124993653	8	124993653		2.32193	1.32193	0	-1.58496	Female bias
8-125144985	8	125144985	Disc1	1.80735	0.222392	0	-0.584963	Female bias
8-125274297	8	125274297		1.32193	0.321928	0	-0.485427	Female bias
8-125428643	8	125428643	Sipa1l2	0.415037	1.32193	-1.32193	0	Female bias
8-125557174	8	125557174	Sipa1l2	0.415037	1.16993	0	0	Female bias
8-125628585	8	125628585		0.584963	1	0	-1.32193	Female bias
8-125762074	8	125762074	Pcnx2	1	0.485427	0	0	Female bias
8-125823292	8	125823292	Pcnx2	1.32193	0.678072	-0.321928	-0.736966	Female bias
8-125903043	8	125903043	A730098A19Rik	0.415037	0.736966	0	-0.222392	Female bias
8-126011781	8	126011781	Kcnk1	1	0.584963	-0.321928	-0.584963	Female bias
8-126035303	8	126035303	Gm45875	1.32193	0.321928	-0.584963	-1	Female bias
8-126111743	8	126111743		2.16993	0.678072	0	-0.415037	Female bias
8-126141103	8	126141103	Slc35f3	1	1	0	0	Female bias
8-126372652	8	126372652	Slc35f3	0.222392	0.321928	-0.415037	-1.58496	Female bias
8-126724584	8	126724584		1	1.58496	0	-0.415037	Female bias
8-126853007	8	126853007	Gm31718	0.736966	1	-0.584963	0	Female bias
8-126860574	8	126860574	Gm31718	1.32193	0.415037	0	-1.32193	Female bias
8-127262214	8	127262214	Pard3	0.584963	0.736966	-0.415037	-0.678072	Female bias
8-127400150	8	127400150	Pard3	0.736966	0.485427	0	-0.584963	Female bias
8-127407557	8	127407557	Pard3	0.807355	1	0	-0.736966	Female bias
8-127494881	8	127494881	Pard3	1.32193	0.222392	0	0	Female bias
8-127653698	8	127653698		1	1	-0.321928	0	Female bias
8-127707715	8	127707715		1.32193	1.22239	0	-1.58496	Female bias
8-127814330	8	127814330		0.584963	0.584963	-1	-0.584963	Female bias
8-127860647	8	127860647		1	1	-0.222392	-0.584963	Female bias
8-127906828	8	127906828		0.415037	0.678072	-1	0	Female bias
8-128079493	8	128079493		0.584963	0.485427	0	-0.736966	Female bias
8-128147865	8	128147865		1.22239	1.73697	0	0	Female bias
8-128147879	8	128147879		1.41504	1	0	-0.584963	Female bias
8-128147897	8	128147897		1.41504	1	0	0	Female bias
8-128211197	8	128211197		1.58496	0.321928	0	-0.584963	Female bias
8-128216673	8	128216673		1.32193	1	0	0	Female bias
8-128252090	8	128252090		1.58496	0.584963	-0.415037	0	Female bias
8-128263193	8	128263193		0.321928	0.321928	-0.321928	-1.58496	Female bias
8-128401215	8	128401215	Nrp1	0.736966	0.584963	0	-0.415037	Female bias
8-128410270	8	128410270	Nrp1	0.415037	0.584963	-0.584963	-0.807355	Female bias
8-128566768	8	128566768		2	1	0	-0.736966	Female bias
8-128663818	8	128663818		1.58496	1.58496	0	0	Female bias
8-128663941	8	128663941		1	0.584963	-0.584963	-0.415037	Female bias
8-128698151	8	128698151	Itgb1	0.321928	0.415037	0	-0.736966	Female bias
8-128720100	8	128720100	Itgb1	1.58496	0.678072	0	-0.584963	Female bias
8-128727064	8	128727064	Itgb1	2.58496	0.584963	0	0	Female bias
8-129022115	8	129022115	Ccdc7a	1.32193	1	0	-1	Female bias
8-129125278	8	129125278	Ccdc7b	1	0.485427	0	-1.32193	Female bias
8-129295850	8	129295850		1.32193	0.847997	0	-1.32193	Female bias
9-3009486	9	3009486		1.16993	0.137504	0	-0.125531	Female bias
9-3034048	9	3034048		0.485427	0.807355	-0.584963	-0.736966	Female bias
9-3036794	9	3036794		0.807355	0.415037	0	0	Female bias
9-3037624	9	3037624	Gm10715	0.152003	0.169925	-0.678072	-0.125531	Female bias
9-3221873	9	3221873		1	0.584963	0	-1.16993	Female bias
9-3333294	9	3333294		0.222392	0.415037	-0.321928	-2.16993	Female bias
9-3493193	9	3493193		0.584963	0.222392	-0.584963	-0.415037	Female bias
9-4879773	9	4879773		1	0.678072	-0.415037	0	Female bias
9-5083459	9	5083459		1.58496	0.736966	-0.321928	-0.584963	Female bias
9-5190736	9	5190736		0.485427	0.584963	-2	-0.584963	Female bias
9-5349702	9	5349702	Casp12	1.87447	1	0	0	Female bias
9-5604109	9	5604109		0.485427	0.415037	-0.807355	-1.32193	Female bias
9-5661510	9	5661510		1.58496	1	0	-1.32193	Female bias
9-5923030	9	5923030		0.415037	0.678072	0	-0.584963	Female bias
9-5923058	9	5923058		1	1.45943	-0.584963	0	Female bias
9-5925383	9	5925383		1.32193	0.415037	-0.321928	-1.58496	Female bias
9-5931616	9	5931616		1	0.678072	0	-0.736966	Female bias
9-5951712	9	5951712		1	0.736966	-0.415037	-1	Female bias
9-6122404	9	6122404		1.32193	1	0	-0.736966	Female bias
9-6125820	9	6125820		1	1.32193	0	-1.58496	Female bias
9-6438939	9	6438939		1.58496	0.415037	-0.584963	0	Female bias
9-6505894	9	6505894		0.584963	0.485427	-0.736966	-0.415037	Female bias
9-6574713	9	6574713		0.584963	0.222392	0	-0.736966	Female bias
9-6617102	9	6617102		1.58496	1	-0.415037	-0.321928	Female bias
9-6643577	9	6643577		1	0.222392	-0.584963	-1	Female bias
9-6684034	9	6684034		1	1	0	-1	Female bias
9-7011809	9	7011809	Dync2h1	2	1	0	-0.415037	Female bias
9-7261464	9	7261464		0.584963	1	0	0	Female bias
9-7306184	9	7306184		0.415037	1	-0.584963	-1	Female bias
9-7437064	9	7437064		1.80735	1.26303	0	0	Female bias
9-7481325	9	7481325		2.32193	1	0	-0.415037	Female bias
9-7533292	9	7533292		0.736966	0.415037	-0.321928	-2.58496	Female bias
9-7550596	9	7550596		0.415037	0.263034	0	-1.58496	Female bias
9-7708320	9	7708320		0.321928	0.415037	0	-0.736966	Female bias
9-7960919	9	7960919	Yap1	0.415037	0.222392	0	-0.584963	Female bias
9-8040737	9	8040737	Cfap300	1	0.485427	0	-0.415037	Female bias
9-8103453	9	8103453	Cep126	0.736966	0.678072	0	-1	Female bias
9-8174940	9	8174940	Gm19324	1.80735	0.584963	0	-0.415037	Female bias
9-8177606	9	8177606	Gm19324	2.32193	0.807355	-0.415037	0	Female bias
9-9158849	9	9158849	Arhgap42	1	1	0	-0.485427	Female bias
9-9227939	9	9227939	Arhgap42	1.58496	0.415037	0	-0.415037	Female bias
9-9280181	9	9280181		0.415037	0.263034	-0.584963	-0.485427	Female bias
9-9646157	9	9646157		0.321928	0.415037	-0.321928	-0.263034	Female bias
9-9713447	9	9713447	Cntn5	1.32193	0.321928	0	-1.58496	Female bias
9-9801181	9	9801181	Cntn5	1.58496	0.222392	0	-0.736966	Female bias
9-9826134	9	9826134	Cntn5	1.32193	0.736966	0	-1	Female bias
9-9838948	9	9838948	Cntn5	0.584963	0.584963	-0.321928	-0.485427	Female bias
9-10081555	9	10081555	Cntn5	0.321928	0.584963	-0.678072	0	Female bias
9-10104650	9	10104650	Cntn5	0.415037	0.584963	0	-2.32193	Female bias
9-10305407	9	10305407	Cntn5	1.73697	0.736966	-0.415037	-1	Female bias
9-10692708	9	10692708	Cntn5	0.584963	0.415037	-0.736966	-0.222392	Female bias
9-10877842	9	10877842	Cntn5	1.22239	0.415037	0	-1	Female bias
9-11105554	9	11105554	Gm47001	1.58496	0.415037	0	-0.485427	Female bias
9-11441522	9	11441522		0.415037	0.584963	-2.32193	-0.263034	Female bias
9-11441617	9	11441617		0.584963	0.415037	-2.45943	-0.415037	Female bias
9-11573636	9	11573636	Gm47034	1.32193	0.415037	0	-1	Female bias
9-11635352	9	11635352		1.58496	0.584963	0	-1	Female bias
9-11690478	9	11690478		0.678072	0.321928	0	-0.415037	Female bias
9-11820315	9	11820315		2.45943	1.22239	0	-0.263034	Female bias
9-11820357	9	11820357		0.678072	1	0	-0.485427	Female bias
9-12032018	9	12032018		1.58496	0.222392	-0.584963	0	Female bias
9-12054915	9	12054915		2	0.415037	0	0	Female bias
9-12713444	9	12713444		1	0.736966	-0.736966	-1.58496	Female bias
9-12896991	9	12896991		1	0.222392	0	0	Female bias
9-13195698	9	13195698		0.678072	0.415037	-0.321928	-1.41504	Female bias
9-13243839	9	13243839	Jrkl	1	1	-0.415037	-0.807355	Female bias
9-13253360	9	13253360	Ccdc82	1.58496	0.584963	0	0	Female bias
9-13421298	9	13421298	Maml2	2.32193	1.22239	0	-0.321928	Female bias
9-13427336	9	13427336	Maml2	2.32193	1.80735	0	0	Female bias
9-13446993	9	13446993	Maml2	0.415037	0.485427	-1	0	Female bias
9-13466556	9	13466556	Maml2	0.584963	0.584963	0	0	Female bias
9-13498298	9	13498298	Maml2	0.415037	0.584963	0	-0.485427	Female bias
9-13650385	9	13650385	Maml2	2	0.485427	0	0	Female bias
9-13896138	9	13896138		0.736966	0.584963	-0.678072	0	Female bias
9-13908681	9	13908681		0.321928	0.263034	0	-0.847997	Female bias
9-13966150	9	13966150	Gm47557	1.58496	1.58496	-0.584963	-0.584963	Female bias
9-14026594	9	14026594		2.32193	0.485427	0	0	Female bias
9-14050733	9	14050733		2.16993	0.415037	0	-1.16993	Female bias
9-14085699	9	14085699		0.584963	0.736966	-0.222392	-0.584963	Female bias
9-14133703	9	14133703		1.58496	1	0	-0.415037	Female bias
9-14217277	9	14217277	Gm47564	0.584963	0.415037	0	-0.584963	Female bias
9-14366215	9	14366215	Endod1	2.16993	1.73697	0	-0.807355	Female bias
9-14602154	9	14602154	Amotl1	1	1	0	0	Female bias
9-14623615	9	14623615	Amotl1	0.584963	0.415037	-0.415037	-0.415037	Female bias
9-14623768	9	14623768	Amotl1	0.584963	1.16993	-0.584963	0	Female bias
9-14655282	9	14655282		2	1.32193	0	-0.263034	Female bias
9-14668440	9	14668440		1	0.584963	0	-1.22239	Female bias
9-14819860	9	14819860	Mre11a	1.58496	0.415037	0	-0.415037	Female bias
9-14907792	9	14907792		1.41504	1	0	-1	Female bias
9-14918673	9	14918673		1	0.514573	-0.263034	-0.415037	Female bias
9-14919891	9	14919891		1.80735	0.192645	-0.415037	-0.321928	Female bias
9-14970225	9	14970225	Gm47214	0.222392	0.415037	0	0	Female bias
9-15051662	9	15051662		1.58496	0.485427	-0.584963	-0.415037	Female bias
9-15364599	9	15364599		0.415037	0.584963	-1	-1	Female bias
9-15373284	9	15373284		2.58496	0.485427	0	0	Female bias
9-15381669	9	15381669	Gm34973	1.32193	0.678072	0	-1	Female bias
9-15618017	9	15618017	Deup1	0.485427	0.584963	-0.584963	0	Female bias
9-15681629	9	15681629		0.584963	1.22239	0	-0.415037	Female bias
9-15698969	9	15698969		0.415037	0.678072	0	-1	Female bias
9-15845367	9	15845367	Mtnr1b	1.32193	1	0	-0.415037	Female bias
9-15887200	9	15887200		0.584963	0.807355	0	0	Female bias
9-15951791	9	15951791	Fat3	0.584963	0.222392	0	-0.584963	Female bias
9-15976832	9	15976832	Fat3	0.415037	1	-1	-0.485427	Female bias
9-16098520	9	16098520	Fat3	2.32193	0.584963	0	0	Female bias
9-16107602	9	16107602	Fat3	1	0.222392	-0.263034	-1.32193	Female bias
9-16314011	9	16314011	Fat3	1	0.415037	-0.485427	-0.584963	Female bias
9-16437371	9	16437371	Fat3	0.678072	0.736966	-1	-0.584963	Female bias
9-17040590	9	17040590		0.584963	0.485427	0	-0.736966	Female bias
9-17110598	9	17110598		0.584963	0.415037	-0.485427	0	Female bias
9-17206890	9	17206890		1.58496	0.415037	0	-1.80735	Female bias
9-17610516	9	17610516		1.16993	0.584963	0	-0.321928	Female bias
9-17687600	9	17687600		0.415037	1.22239	-1.32193	0	Female bias
9-18295984	9	18295984	Chordc1	2.80735	0.263034	0	0	Female bias
9-18304943	9	18304943	Chordc1	1.32193	0.415037	0	-0.485427	Female bias
9-18314050	9	18314050	Chordc1	2.32193	0.415037	0	-0.584963	Female bias
9-18432179	9	18432179	Mbd3l2	1.58496	0.415037	-0.584963	0	Female bias
9-18541313	9	18541313	Muc16	0.485427	0.736966	-0.415037	0	Female bias
9-18637985	9	18637985	Muc16	2	1.73697	0	0	Female bias
9-18905455	9	18905455		0.584963	1	0	-0.678072	Female bias
9-18912891	9	18912891		1.80735	1	0	-0.415037	Female bias
9-19124979	9	19124979	Olfr836	1	0.485427	0	-0.415037	Female bias
9-19771179	9	19771179		2.45943	0.584963	0	-1.32193	Female bias
9-19839931	9	19839931		1.58496	0.736966	0	-0.584963	Female bias
9-19985067	9	19985067		2.45943	0.415037	0	0	Female bias
9-20325752	9	20325752	Olfr18	0.847997	0.36257	0	-1.41504	Female bias
9-20416631	9	20416631		1	0.415037	0	-1.58496	Female bias
9-20716869	9	20716869	Olfm2	0.415037	0.263034	0	-0.847997	Female bias
9-21162257	9	21162257		0.321928	0.584963	0	-0.485427	Female bias
9-21359699	9	21359699		0.584963	1	0	-0.678072	Female bias
9-21359725	9	21359725		0.263034	0.415037	0	-1	Female bias
9-22147661	9	22147661		0.415037	0.415037	-0.584963	-1.87447	Female bias
9-22198579	9	22198579	Zfp872	1.58496	0.485427	0	-0.415037	Female bias
9-22435848	9	22435848	Rp9	1.32193	0.485427	0	0	Female bias
9-22543995	9	22543995	Bbs9	0.222392	1.41504	-0.847997	-0.415037	Female bias
9-22625702	9	22625702	Bbs9	1.73697	0.415037	-0.415037	0	Female bias
9-22708575	9	22708575	Bbs9	1.32193	0.736966	0	-0.263034	Female bias
9-22810278	9	22810278	Bbs9	0.584963	0.485427	-0.584963	-1.32193	Female bias
9-23111459	9	23111459		0.807355	0.222392	-1	-0.263034	Female bias
9-23244985	9	23244985	Bmper	1	0.485427	0	-0.584963	Female bias
9-23375300	9	23375300	Bmper	1	1	-1.58496	-1.80735	Female bias
9-23492291	9	23492291		1.32193	1	0	-0.485427	Female bias
9-23652465	9	23652465		2.45943	0.807355	-0.736966	-1	Female bias
9-23941366	9	23941366		1.32193	0.415037	0	-1.32193	Female bias
9-24042129	9	24042129		2.32193	1.22239	0	-1.58496	Female bias
9-24300842	9	24300842	Npsr1	0.415037	1.32193	0	-0.678072	Female bias
9-24304395	9	24304395	Npsr1	1.32193	0.485427	0	0	Female bias
9-24432092	9	24432092	Dpy19l1	1.73697	0.584963	0	-0.415037	Female bias
9-24439386	9	24439386	Dpy19l1	1	0.321928	0	-1.58496	Female bias
9-24443281	9	24443281	Dpy19l1	1	0.415037	0	-0.584963	Female bias
9-24511428	9	24511428		0.736966	0.807355	-0.678072	-0.736966	Female bias
9-24731347	9	24731347	Tbx20	0.678072	0.415037	-0.485427	-1.58496	Female bias
9-24876507	9	24876507		1	1	-0.584963	-0.584963	Female bias
9-24985080	9	24985080	E130101E03Rik	0.415037	0.736966	-0.321928	0	Female bias
9-25084170	9	25084170		0.736966	0.415037	0	-0.485427	Female bias
9-25085211	9	25085211		1	0.222392	0	-1	Female bias
9-25095879	9	25095879		0.415037	1	0	-1	Female bias
9-25145494	9	25145494	Herpud2	2.32193	0.321928	0	-0.321928	Female bias
9-25208669	9	25208669		1	0.415037	0	-0.584963	Female bias
9-25312463	9	25312463		1.58496	1.16993	0	0	Female bias
9-25348025	9	25348025		1	0.415037	0	-1	Female bias
9-25590347	9	25590347	Eepd1	1.58496	1.32193	0	0	Female bias
9-25931740	9	25931740		1.32193	0.415037	0	-1	Female bias
9-26013156	9	26013156		1.32193	1.58496	0	0	Female bias
9-26080593	9	26080593		2	0.321928	0	-0.321928	Female bias
9-26092275	9	26092275		0.584963	1.32193	-2.11548	0	Female bias
9-26092277	9	26092277		0.584963	1.32193	-1.58496	0	Female bias
9-26245367	9	26245367		1	0.584963	-0.514573	-0.263034	Female bias
9-26357438	9	26357438		2.32193	1	0	-0.584963	Female bias
9-26558830	9	26558830		1.87447	0.584963	0	-0.584963	Female bias
9-26643919	9	26643919		1.1375	0.678072	0	-1.58496	Female bias
9-26652399	9	26652399		0.584963	0.485427	-0.415037	0	Female bias
9-26830413	9	26830413	Glb1l3	0.485427	0.485427	0	-1	Female bias
9-26926766	9	26926766		1	0.847997	0	-1	Female bias
9-26961115	9	26961115	Gm5120	0.415037	0.415037	-1	-1.22239	Female bias
9-27075218	9	27075218	Ncapd3	1.73697	0.485427	0	0	Female bias
9-27084721	9	27084721	Ncapd3	1.58496	0.678072	0	0	Female bias
9-27260991	9	27260991		0.485427	0.415037	-0.584963	0	Female bias
9-27266708	9	27266708		0.584963	0.485427	0	-0.584963	Female bias
9-27479897	9	27479897		1.58496	0.321928	-0.807355	-0.678072	Female bias
9-27730243	9	27730243		2	0.485427	0	-0.485427	Female bias
9-27784535	9	27784535		0.415037	0.736966	-0.584963	0	Female bias
9-27784550	9	27784550		1	1.58496	-0.584963	-1	Female bias
9-27890937	9	27890937	Opcml	1	0.485427	-1	-0.584963	Female bias
9-27967780	9	27967780	Opcml	1.22239	0.584963	-0.263034	0	Female bias
9-27980116	9	27980116	Opcml	1.22239	0.192645	-0.736966	-1.41504	Female bias
9-27991721	9	27991721	Opcml	0.584963	0.485427	0	-0.584963	Female bias
9-28146290	9	28146290	Opcml	0.584963	0.584963	0	-1.22239	Female bias
9-28152855	9	28152855	Opcml	1.22239	0.485427	-0.321928	-0.736966	Female bias
9-28363921	9	28363921	Opcml	0.485427	0.415037	0	-0.321928	Female bias
9-28568717	9	28568717	Opcml	0.321928	1.32193	-1	-1.80735	Female bias
9-28904110	9	28904110	Gm48091	1.58496	1	0	-1	Female bias
9-28965964	9	28965964		0.415037	0.192645	0	-1	Female bias
9-29231086	9	29231086	Ntm	1	0.485427	-1.32193	-0.736966	Female bias
9-29305871	9	29305871	Ntm	2	1.58496	0	0	Female bias
9-29534784	9	29534784	Ntm	1.32193	1.58496	-0.584963	0	Female bias
9-29765537	9	29765537	Ntm	0.584963	0.222392	0	-0.584963	Female bias
9-29785618	9	29785618	Ntm	0.584963	0.678072	-0.584963	-0.584963	Female bias
9-29789826	9	29789826	Ntm	0.415037	0.415037	-0.584963	0	Female bias
9-29808349	9	29808349	Ntm	0.415037	1.32193	0	-1	Female bias
9-29901539	9	29901539	Ntm	2.32193	0.321928	-0.415037	-1.41504	Female bias
9-29999602	9	29999602		0.584963	0.485427	-0.584963	-0.584963	Female bias
9-30153644	9	30153644		0.736966	0.222392	0	-0.584963	Female bias
9-30183597	9	30183597		0.415037	0.485427	0	0	Female bias
9-30259610	9	30259610		1.16993	0.321928	0	-0.807355	Female bias
9-30430585	9	30430585	Snx19	0.415037	0.415037	0	0	Female bias
9-30453354	9	30453354	Snx19	0.584963	1.45943	0	0	Female bias
9-30470188	9	30470188		0.584963	0.485427	-0.321928	0	Female bias
9-30590375	9	30590375		1	0.807355	-0.36257	-1	Female bias
9-30703435	9	30703435		0.415037	0.321928	0	-1	Female bias
9-30804212	9	30804212		1.80735	0.584963	0	-1	Female bias
9-30901281	9	30901281	Adamts15	1	0.514573	0	-0.321928	Female bias
9-30929340	9	30929340		1.16993	1	-1.32193	0	Female bias
9-30967309	9	30967309	Gm29724	0.415037	0.584963	0	-1.16993	Female bias
9-31107654	9	31107654	St14	1.32193	1	-0.415037	-0.415037	Female bias
9-31346208	9	31346208	Prdm10	1.80735	0.678072	-0.321928	-0.263034	Female bias
9-31451761	9	31451761	Tmem45b	0.584963	0.485427	0	-0.807355	Female bias
9-31501990	9	31501990	4930434F21Rik	1.41504	1	0	-1	Female bias
9-31573488	9	31573488	Gm31408	1.58496	0.321928	0	-1.32193	Female bias
9-31616378	9	31616378		1.16993	0.415037	0	-0.584963	Female bias
9-31645427	9	31645427		0.415037	2.32193	0	-0.736966	Female bias
9-31712132	9	31712132		1	0.263034	0	-0.807355	Female bias
9-31808354	9	31808354		1	0.847997	-0.584963	-0.584963	Female bias
9-31808394	9	31808394		1.80735	0.678072	0	-0.584963	Female bias
9-31808622	9	31808622		1.73697	1.41504	0	-0.263034	Female bias
9-31841420	9	31841420		1.32193	0.222392	-0.415037	-0.485427	Female bias
9-31879412	9	31879412	Barx2	0.584963	0.736966	-0.415037	0	Female bias
9-32006309	9	32006309		0.584963	1	0	-0.415037	Female bias
9-32128709	9	32128709	Arhgap32	1.58496	1.80735	0	0	Female bias
9-32167185	9	32167185	Arhgap32	1	0.415037	0	-0.222392	Female bias
9-32240859	9	32240859	Arhgap32	1.22239	0.485427	0	0	Female bias
9-32523029	9	32523029	Fli1	0.584963	0.736966	-2.45943	-2	Female bias
9-32661372	9	32661372	Ets1	1.80735	0.485427	0	-1.80735	Female bias
9-32878872	9	32878872		2.32193	0.584963	0	-1	Female bias
9-32908990	9	32908990	Gm27162	1.32193	1	0	-0.584963	Female bias
9-32939041	9	32939041		1.87447	0.415037	0	-0.321928	Female bias
9-32942168	9	32942168		1.58496	0.415037	0	-0.485427	Female bias
9-32947850	9	32947850		1	0.415037	0	-0.736966	Female bias
9-33035648	9	33035648	Gm27166	0.584963	0.584963	-0.263034	-0.415037	Female bias
9-33099584	9	33099584		1	0.584963	-0.222392	-0.584963	Female bias
9-33130960	9	33130960		1.58496	0.192645	0	-0.263034	Female bias
9-33187266	9	33187266	Gm32171	0.415037	0.485427	0	0	Female bias
9-33194215	9	33194215	Gm32171	1	0.847997	0	-1	Female bias
9-33303199	9	33303199	Gm47775	0.584963	0.415037	-0.36257	-1.22239	Female bias
9-33859147	9	33859147		1	0.584963	-0.584963	-0.321928	Female bias
9-33915181	9	33915181	Gm47785	1	1	-0.415037	0	Female bias
9-34232820	9	34232820		2	1.58496	0	-0.584963	Female bias
9-34259511	9	34259511		0.736966	0.321928	0	-1.16993	Female bias
9-34609774	9	34609774	Kirrel3	0.584963	0.485427	0	-0.415037	Female bias
9-34665833	9	34665833	Kirrel3	0.415037	0.485427	-0.584963	-0.584963	Female bias
9-34668787	9	34668787	Kirrel3	1.58496	0.736966	-1.58496	-0.736966	Female bias
9-34792788	9	34792788	Kirrel3	1	0.485427	-0.584963	-0.584963	Female bias
9-34820792	9	34820792	Kirrel3	2.16993	0.485427	0	-0.584963	Female bias
9-34929686	9	34929686	Kirrel3	0.584963	0.485427	-0.584963	0	Female bias
9-34935401	9	34935401	Kirrel3	1	0.321928	0	-1	Female bias
9-35198503	9	35198503	Tirap	0.415037	0.415037	-0.415037	-1	Female bias
9-35205503	9	35205503	Srpr	1.32193	0.485427	0	-0.415037	Female bias
9-35281850	9	35281850	4933422A05Rik	1.32193	1.32193	0	0	Female bias
9-35320192	9	35320192		1.58496	0.415037	0	-0.736966	Female bias
9-35355493	9	35355493		1.32193	0.584963	0	0	Female bias
9-35413275	9	35413275		1	0.485427	0	0	Female bias
9-35473030	9	35473030	Cdon	0.736966	0.415037	-0.584963	0	Female bias
9-35473058	9	35473058	Cdon	0.415037	0.222392	0	0	Female bias
9-35916554	9	35916554		1.22239	0.485427	0	0	Female bias
9-36158866	9	36158866		0.415037	1	0	0	Female bias
9-36699048	9	36699048		1.58496	0.415037	0	0	Female bias
9-37007895	9	37007895	Pknox2	0.584963	0.485427	-0.415037	-0.321928	Female bias
9-37078091	9	37078091	Pknox2	0.807355	0.321928	0	-1.32193	Female bias
9-37096161	9	37096161	Pknox2	0.847997	0.321928	0	-0.415037	Female bias
9-37096201	9	37096201	Pknox2	1	0.321928	-0.584963	-0.736966	Female bias
9-37187809	9	37187809		1	0.485427	0	-0.584963	Female bias
9-37311595	9	37311595	Ccdc15	1.87447	0.263034	0	-0.321928	Female bias
9-37314076	9	37314076	Ccdc15	1.32193	0.485427	0	-0.807355	Female bias
9-37320643	9	37320643	Ccdc15	0.415037	0.584963	0	0	Female bias
9-37567863	9	37567863	Siae	1.32193	0.192645	-0.263034	-0.321928	Female bias
9-37569876	9	37569876	Siae	1	1.73697	0	-0.415037	Female bias
9-37932094	9	37932094		2.32193	0.584963	-0.321928	0	Female bias
9-37975159	9	37975159		1.73697	0.321928	-0.321928	-0.415037	Female bias
9-37975615	9	37975615		1.73697	0.321928	-0.321928	-1.80735	Female bias
9-38316898	9	38316898		2.32193	0.584963	0	-1.32193	Female bias
9-38560702	9	38560702		1	0.485427	-1	0	Female bias
9-38638824	9	38638824		0.584963	0.485427	0	-1	Female bias
9-38802752	9	38802752		1.73697	1	0	0	Female bias
9-38807688	9	38807688		2.32193	1.58496	0	0	Female bias
9-38906809	9	38906809		2	0.584963	0	-0.485427	Female bias
9-39661766	9	39661766		1	0.584963	-0.584963	-1.58496	Female bias
9-39716892	9	39716892	Olfr965	1.22239	0.321928	-0.415037	-0.678072	Female bias
9-39974138	9	39974138	Olfr977	0.584963	0.584963	0	-0.485427	Female bias
9-39994432	9	39994432	Olfr978	0.584963	0.485427	0	-0.415037	Female bias
9-40056571	9	40056571		1	1	0	-1	Female bias
9-40183532	9	40183532	Olfr986	0.321928	0.222392	-1	-1.22239	Female bias
9-40230570	9	40230570		1.80735	0.736966	-0.485427	-0.415037	Female bias
9-40263091	9	40263091		0.415037	0.485427	0	-0.584963	Female bias
9-40339400	9	40339400	1700110K17Rik	1	0.736966	0	-0.415037	Female bias
9-40398155	9	40398155	Gramd1b	0.584963	0.736966	0	-0.584963	Female bias
9-40531917	9	40531917	Gm17540	1.32193	0.415037	-0.485427	0	Female bias
9-40569577	9	40569577		0.736966	1.58496	-0.415037	-1.41504	Female bias
9-40569591	9	40569591		1.80735	0.222392	0	-1.58496	Female bias
9-40607800	9	40607800	Gm48284	1.80735	1	0	0	Female bias
9-40636826	9	40636826		0.584963	1	0	0	Female bias
9-40752598	9	40752598	Gm48293	0.584963	0.736966	-0.415037	-0.847997	Female bias
9-40890667	9	40890667		0.736966	0.736966	-1.32193	-0.415037	Female bias
9-41030869	9	41030869	Ubash3b	0.584963	0.485427	0	0	Female bias
9-41041674	9	41041674	Ubash3b	0.415037	1	-0.415037	-1	Female bias
9-41060449	9	41060449	Ubash3b	1.58496	0.415037	0	-1	Female bias
9-41060567	9	41060567	Ubash3b	1.22239	0.263034	0	-1	Female bias
9-41243617	9	41243617		0.584963	0.584963	-0.222392	0	Female bias
9-41315573	9	41315573		2.32193	1.58496	0	0	Female bias
9-41323930	9	41323930		0.736966	0.584963	-1	-1	Female bias
9-41350043	9	41350043	Mir100hg	1	0.485427	-0.584963	-0.415037	Female bias
9-41398003	9	41398003	Mir100hg	1.32193	0.736966	0	0	Female bias
9-41551438	9	41551438	Mir100hg	0.678072	0.807355	0	-0.485427	Female bias
9-41665456	9	41665456	Gm48784	1	1	0	0	Female bias
9-41665518	9	41665518	Gm48784	1	1	-1	-0.736966	Female bias
9-41965212	9	41965212	Sorl1	1.32193	0.321928	0	-0.485427	Female bias
9-42398137	9	42398137	Tecta	1	0.485427	0	-0.415037	Female bias
9-42403348	9	42403348		1	0.678072	0	-1	Female bias
9-42414054	9	42414054	Tbcel	0.222392	1.32193	0	0	Female bias
9-42417429	9	42417429	Tbcel	0.584963	0.222392	0	0	Female bias
9-42437320	9	42437320	Tbcel	1.32193	0.678072	0	0	Female bias
9-42457292	9	42457292	Tbcel	1	0.485427	0	-0.584963	Female bias
9-42516760	9	42516760		1.73697	0.736966	0	-0.415037	Female bias
9-42564389	9	42564389	Grik4	0.584963	0.415037	0	-0.485427	Female bias
9-42590629	9	42590629	Grik4	1	1	-0.584963	-0.485427	Female bias
9-42723241	9	42723241	Grik4	1	1	0	-0.584963	Female bias
9-42771518	9	42771518	Grik4	0.415037	0.263034	-1.32193	-0.222392	Female bias
9-42854704	9	42854704	Grik4	1.32193	0.678072	0	-0.415037	Female bias
9-42951512	9	42951512		1.41504	1	0	0	Female bias
9-42965118	9	42965118	Gm5831	1.32193	0.321928	0	-0.736966	Female bias
9-43040678	9	43040678	Arhgef12	0.736966	0.415037	0	-0.321928	Female bias
9-43069994	9	43069994	Arhgef12	0.415037	0.678072	0	-1	Female bias
9-43113861	9	43113861	Tlcd5	2.45943	1	0	0	Female bias
9-43384571	9	43384571		1	0.263034	-0.485427	0	Female bias
9-43524404	9	43524404		1	1.58496	0	0	Female bias
9-43925211	9	43925211	Gm30373	0.321928	2	0	0	Female bias
9-44187812	9	44187812	Cbl	0.584963	0.678072	-0.415037	-0.736966	Female bias
9-44203366	9	44203366	Cbl	0.584963	1	-0.584963	0	Female bias
9-44376248	9	44376248		0.584963	0.485427	0	0	Female bias
9-44664793	9	44664793		0.736966	0.415037	-0.584963	-1.58496	Female bias
9-44664804	9	44664804		0.415037	1.32193	0	-0.485427	Female bias
9-44729726	9	44729726	Phldb1	1.32193	1.58496	0	0	Female bias
9-44729729	9	44729729	Phldb1	1.32193	1.58496	0	0	Female bias
9-44930111	9	44930111	Ube4a	1.58496	0.485427	0	-0.584963	Female bias
9-45075562	9	45075562	Mpzl3	1.58496	0.263034	-0.584963	-1	Female bias
9-45172629	9	45172629		1	2.32193	0	-1.58496	Female bias
9-45586211	9	45586211	Dscaml1	1.58496	1	0	0	Female bias
9-46174009	9	46174009	Sik3	2.16993	2.32193	-0.584963	-0.584963	Female bias
9-46407004	9	46407004		0.222392	0.736966	-0.415037	-0.263034	Female bias
9-46433210	9	46433210		1	0.485427	0	-0.807355	Female bias
9-46446140	9	46446140		0.584963	1.32193	0	-0.678072	Female bias
9-46713984	9	46713984	Gm8863	1.22239	0.222392	-0.415037	0	Female bias
9-46797001	9	46797001		1	0.36257	0	-0.736966	Female bias
9-46829217	9	46829217		0.584963	1	0	0	Female bias
9-46852208	9	46852208		0.584963	0.222392	0	-1.58496	Female bias
9-46889011	9	46889011		1.32193	1	-0.415037	-1	Female bias
9-46899983	9	46899983		0.584963	0.192645	-1.58496	-0.415037	Female bias
9-46900048	9	46900048		0.584963	1	-1	-1	Female bias
9-47124519	9	47124519	Gm31698	0.415037	0.222392	-0.584963	-1.32193	Female bias
9-47216267	9	47216267	Gm31698	0.736966	0.736966	-1.58496	-1	Female bias
9-47243862	9	47243862	Gm31816	0.584963	0.736966	0	-0.415037	Female bias
9-47418891	9	47418891		0.584963	0.222392	0	-1	Female bias
9-47438701	9	47438701		1	0.736966	0	-0.678072	Female bias
9-47528488	9	47528488		1.32193	0.222392	0	-0.415037	Female bias
9-47575919	9	47575919	Cadm1	0.736966	1.87447	-1	0	Female bias
9-47604056	9	47604056	Cadm1	1	1	0	-0.415037	Female bias
9-47609221	9	47609221	Cadm1	0.584963	1.58496	-0.736966	0	Female bias
9-47641516	9	47641516	Cadm1	1.73697	1	0	0	Female bias
9-47651664	9	47651664	Cadm1	1	0.485427	-0.584963	0	Female bias
9-47683519	9	47683519	Cadm1	0.415037	1.80735	0	-1	Female bias
9-47691070	9	47691070	Cadm1	1.32193	0.584963	0	-1.80735	Female bias
9-47703113	9	47703113	Cadm1	1.32193	0.485427	-0.415037	-1.32193	Female bias
9-47704944	9	47704944	Cadm1	0.415037	0.321928	-1.87447	-1.32193	Female bias
9-47761898	9	47761898	Cadm1	0.584963	0.415037	0	-1.32193	Female bias
9-47779744	9	47779744	Cadm1	1.58496	1.58496	0	0	Female bias
9-47801195	9	47801195	Cadm1	1	0.584963	-1	-1.32193	Female bias
9-47816315	9	47816315	Cadm1	1.32193	1.87447	0	0	Female bias
9-47829258	9	47829258	Cadm1	0.263034	0.321928	-0.222392	-0.321928	Female bias
9-47853288	9	47853288	Cadm1	0.415037	0.485427	0	0	Female bias
9-47950605	9	47950605		1.58496	0.678072	-0.415037	0	Female bias
9-48108371	9	48108371		1	0.678072	0	0	Female bias
9-48153386	9	48153386	Gm40518	1	0.736966	0	-0.485427	Female bias
9-48206301	9	48206301	Nxpe4	2.16993	1	-0.584963	-1.32193	Female bias
9-48232279	9	48232279	Nxpe4	0.584963	2.32193	-0.584963	-0.584963	Female bias
9-48277595	9	48277595	Nxpe4	1.16993	0.736966	-0.736966	-0.415037	Female bias
9-48357786	9	48357786	Nxpe4	0.485427	1	-1.32193	-1.58496	Female bias
9-48383569	9	48383569	Nxpe4	0.584963	0.485427	0	-0.584963	Female bias
9-48472531	9	48472531	Rexo2	1	0.485427	-0.263034	-0.584963	Female bias
9-48482706	9	48482706		0.584963	0.222392	-0.584963	-0.584963	Female bias
9-48529359	9	48529359		0.736966	0.807355	0	-0.678072	Female bias
9-48548016	9	48548016		1.32193	0.485427	0	-1	Female bias
9-48556328	9	48556328		1.22239	0.485427	0	-0.584963	Female bias
9-48767007	9	48767007	Zbtb16	1.32193	1.58496	0	-1.32193	Female bias
9-48969103	9	48969103		1.32193	1.73697	0	-0.415037	Female bias
9-49141628	9	49141628		0.415037	0.321928	-0.485427	-0.584963	Female bias
9-49270690	9	49270690	Gm4894	2	0.678072	0	0	Female bias
9-49429400	9	49429400		0.415037	0.485427	0	0	Female bias
9-49488034	9	49488034		1	0.584963	-0.736966	-0.584963	Female bias
9-49551076	9	49551076	Ncam1	2.32193	1.87447	0	0	Female bias
9-49622449	9	49622449	Ncam1	1.58496	1.73697	0	0	Female bias
9-49633486	9	49633486	Ncam1	0.584963	1.87447	0	0	Female bias
9-49674748	9	49674748	Ncam1	1.22239	0.485427	-0.736966	-1	Female bias
9-49720641	9	49720641	Ncam1	0.584963	1	-0.736966	-0.584963	Female bias
9-49720646	9	49720646	Ncam1	0.584963	0.485427	-0.415037	-0.584963	Female bias
9-49738478	9	49738478	Ncam1	0.736966	1.32193	-0.222392	-0.415037	Female bias
9-49762480	9	49762480	Ncam1	1.73697	1.58496	-0.415037	-1.32193	Female bias
9-49780489	9	49780489	Ncam1	0.584963	0.847997	-1	0	Female bias
9-49789333	9	49789333	Ncam1	1	0.485427	0	-0.415037	Female bias
9-49789348	9	49789348	Ncam1	1	0.222392	0	-1.32193	Female bias
9-49789362	9	49789362	Ncam1	1.32193	1.58496	0	-1.32193	Female bias
9-49869718	9	49869718		0.222392	1.22239	0	-1.32193	Female bias
9-49889589	9	49889589		0.584963	1	-1	0	Female bias
9-49901066	9	49901066		0.807355	1.16993	-0.415037	-0.584963	Female bias
9-50077838	9	50077838		0.736966	0.485427	0	-0.584963	Female bias
9-50091341	9	50091341		0.321928	1	0	-0.321928	Female bias
9-50146496	9	50146496		1	1	-0.584963	-1	Female bias
9-50167097	9	50167097		0.584963	1.58496	-0.415037	0	Female bias
9-50500863	9	50500863	Plet1os	1	0.36257	0	0	Female bias
9-50500916	9	50500916	Plet1os	1	0.415037	-0.485427	0	Female bias
9-50554142	9	50554142	Bco2	1.32193	0.321928	-1	-0.736966	Female bias
9-50637112	9	50637112	Dlat	1.80735	1	0	0	Female bias
9-50689320	9	50689320	Dixdc1	2.45943	0.736966	0	-0.321928	Female bias
9-50791971	9	50791971	Alg9	0.584963	0.678072	0	-0.584963	Female bias
9-50817545	9	50817545	Alg9	1	0.415037	0	-0.485427	Female bias
9-50878751	9	50878751	Ppp2r1b	1	0.485427	-0.415037	-0.584963	Female bias
9-50982491	9	50982491	Sik2	2.32193	0.736966	0	-0.736966	Female bias
9-51147059	9	51147059	Gm32742	0.584963	0.736966	-0.222392	-0.263034	Female bias
9-51252225	9	51252225		0.584963	1	-0.415037	-0.415037	Female bias
9-51446126	9	51446126		1	0.584963	-0.415037	0	Female bias
9-51464214	9	51464214		1	0.485427	0	-1	Female bias
9-51527091	9	51527091		0.584963	0.485427	0	0	Female bias
9-51602914	9	51602914		2	1.45943	-0.584963	-0.415037	Female bias
9-51605499	9	51605499		0.584963	2.45943	0	0	Female bias
9-51742913	9	51742913		0.584963	0.222392	0	0	Female bias
9-51810220	9	51810220	Arhgap20	0.415037	0.678072	0	-1	Female bias
9-51816881	9	51816881	Arhgap20	1.58496	0.415037	0	-1	Female bias
9-51888586	9	51888586		0.415037	0.584963	-0.584963	-1	Female bias
9-52031864	9	52031864		0.736966	0.415037	-0.36257	-1	Female bias
9-52046446	9	52046446		1.80735	0.222392	-0.736966	-2.16993	Female bias
9-52052874	9	52052874	Rdx	1.58496	0.736966	0	-1	Female bias
9-52097041	9	52097041	Rdx	1.32193	0.736966	-1.16993	-0.736966	Female bias
9-52143725	9	52143725	Zc3h12c	1.58496	1.16993	0	-0.415037	Female bias
9-52148218	9	52148218	Zc3h12c	0.415037	0.321928	-1.32193	0	Female bias
9-52184247	9	52184247		0.415037	1	0	-1.58496	Female bias
9-52242314	9	52242314		1.32193	0.485427	0	0	Female bias
9-52243927	9	52243927		1	0.485427	0	-0.584963	Female bias
9-52247319	9	52247319		1.73697	0.736966	-0.584963	-0.584963	Female bias
9-52329606	9	52329606	Gm47957	0.415037	0.678072	0	-1	Female bias
9-52361244	9	52361244		1	1.58496	0	-1.22239	Female bias
9-52373087	9	52373087		1	0.807355	-0.584963	0	Female bias
9-52589814	9	52589814		0.736966	0.584963	0	-0.678072	Female bias
9-52624148	9	52624148		1.32193	0.415037	-0.485427	-0.321928	Female bias
9-52767708	9	52767708	Gm1715	0.321928	1	0	-1.41504	Female bias
9-52777251	9	52777251	Gm1715	1	0.485427	0	-1	Female bias
9-52782655	9	52782655	Gm1715	1.22239	0.485427	0	-0.263034	Female bias
9-52793821	9	52793821	Gm1715	1	1	0	0	Female bias
9-53236540	9	53236540	Ddx10	1.32193	0.847997	0	0	Female bias
9-53256674	9	53256674		2.32193	0.584963	0	0	Female bias
9-53289522	9	53289522		0.736966	0.485427	0	-0.584963	Female bias
9-53378432	9	53378432		0.736966	0.485427	-0.415037	-0.584963	Female bias
9-53482725	9	53482725	Atm	0.736966	0.485427	0	-0.415037	Female bias
9-53576550	9	53576550		1	1.32193	0	0	Female bias
9-53704913	9	53704913	Rab39	1.58496	0.584963	0	-1.32193	Female bias
9-54023937	9	54023937	Tnfaip8l3	1.80735	0.222392	-0.321928	-1.16993	Female bias
9-54145788	9	54145788		1	0.415037	-1	-0.584963	Female bias
9-54190582	9	54190582	Cyp19a1	1	0.736966	0	0	Female bias
9-54250566	9	54250566	Cyp19a1	1.58496	0.847997	0	-0.584963	Female bias
9-54452227	9	54452227	Dmxl2	1.58496	0.321928	0	-0.485427	Female bias
9-54536330	9	54536330	Sh2d7	0.415037	0.584963	-1	-1	Female bias
9-54751134	9	54751134		0.584963	1.58496	-0.584963	0	Female bias
9-54885622	9	54885622	Ireb2	0.736966	0.584963	0	-0.415037	Female bias
9-54973882	9	54973882		0.807355	1.16993	-1.32193	0	Female bias
9-55069796	9	55069796		0.736966	0.584963	0	0	Female bias
9-55084502	9	55084502		0.584963	1.16993	0	-1	Female bias
9-55226385	9	55226385	Nrg4	0.736966	1	-2.32193	-1	Female bias
9-55232344	9	55232344	Nrg4	0.584963	1.58496	0	0	Female bias
9-55233750	9	55233750	Nrg4	0.584963	1	0	0	Female bias
9-55249483	9	55249483	Nrg4	0.321928	1.32193	0	0	Female bias
9-55293843	9	55293843	Nrg4	2	0.485427	-0.584963	-0.321928	Female bias
9-55664291	9	55664291	Scaper	1.41504	1.16993	-0.415037	0	Female bias
9-55734578	9	55734578	Scaper	1.58496	1.41504	0	-0.584963	Female bias
9-55826938	9	55826938	Scaper	1.22239	0.321928	0	-1	Female bias
9-55878812	9	55878812	Scaper	0.584963	0.678072	0	0	Female bias
9-55913777	9	55913777	Scaper	0.584963	0.485427	0	0	Female bias
9-56044409	9	56044409	Rcn2	0.584963	0.415037	0	-1.22239	Female bias
9-56135528	9	56135528	Tspan3	0.847997	1.16993	0	0	Female bias
9-56204815	9	56204815	Peak1	1.80735	2.32193	-0.584963	0	Female bias
9-56339601	9	56339601	Peak1	1	0.415037	0	-0.321928	Female bias
9-56345850	9	56345850	Peak1	1	1	0	0	Female bias
9-56451840	9	56451840	Hmg20a	1.80735	0.584963	0	-1	Female bias
9-56543365	9	56543365		0.263034	0.847997	-1.32193	-1.22239	Female bias
9-57007067	9	57007067	Ptpn9	1.32193	2.32193	0	0	Female bias
9-57132394	9	57132394	Man2c1	1.58496	0.584963	-1	0	Female bias
9-57204948	9	57204948		2.58496	1.32193	0	-1.22239	Female bias
9-57391335	9	57391335	Ppcdc	1	0.192645	-0.584963	-1.32193	Female bias
9-57486388	9	57486388		1.80735	0.263034	0	-0.485427	Female bias
9-57621150	9	57621150		1	0.321928	0	-0.321928	Female bias
9-57621173	9	57621173		0.222392	0.415037	-1	-0.584963	Female bias
9-57750660	9	57750660	Edc3	1.73697	0.584963	0	-0.584963	Female bias
9-57814418	9	57814418	Gm17231	0.584963	1	0	0	Female bias
9-57823527	9	57823527	Gm17231	0.736966	1.87447	0	-1	Female bias
9-57926494	9	57926494	Ubl7	0.415037	0.222392	-0.415037	-0.678072	Female bias
9-58086176	9	58086176	Ccdc33	0.584963	0.584963	0	0	Female bias
9-58353290	9	58353290		1	1	0	-1	Female bias
9-58703910	9	58703910	Rec114	0.415037	1	-0.584963	0	Female bias
9-58703917	9	58703917	Rec114	1	1.16993	-0.584963	0	Female bias
9-58721028	9	58721028	Rec114	0.736966	0.584963	-1	-1.58496	Female bias
9-58747768	9	58747768		0.321928	0.847997	-1.16993	0	Female bias
9-58961997	9	58961997	Neo1	0.584963	1	0	0	Female bias
9-59017762	9	59017762	Neo1	1	1	0	0	Female bias
9-59054034	9	59054034		1.58496	1.58496	0	-0.584963	Female bias
9-59057069	9	59057069		0.415037	1	0	-0.736966	Female bias
9-59059031	9	59059031		1.80735	0.485427	0	0	Female bias
9-59193501	9	59193501	Gm33053	1.87447	1	0	-0.584963	Female bias
9-59436984	9	59436984	Arih1	1.58496	2	0	-0.415037	Female bias
9-59445514	9	59445514	Arih1	2	1.22239	0	-1.16993	Female bias
9-59474757	9	59474757	Arih1	1.32193	1	-0.321928	-0.584963	Female bias
9-59683506	9	59683506	Gramd2	0.415037	0.192645	-0.584963	-1	Female bias
9-59957422	9	59957422	Gm7616	1.58496	0.678072	-0.415037	-0.415037	Female bias
9-60000385	9	60000385	Thsd4	1.80735	1.32193	0	-0.584963	Female bias
9-60058673	9	60058673	Thsd4	0.736966	0.678072	-1	0	Female bias
9-60058701	9	60058701	Thsd4	1.58496	0.678072	0	-0.584963	Female bias
9-60086656	9	60086656	Thsd4	1	0.415037	0	-0.584963	Female bias
9-60520038	9	60520038	Thsd4	0.584963	1	-0.263034	-0.514573	Female bias
9-60640733	9	60640733	Lrrc49	1.32193	0.584963	0	0	Female bias
9-60812076	9	60812076	Uaca	1.32193	1	0	-0.584963	Female bias
9-60865417	9	60865417	Uaca	1.58496	0.485427	-0.415037	0	Female bias
9-60945295	9	60945295	Gm47923	0.584963	0.678072	0	-1.32193	Female bias
9-61269335	9	61269335	B930092H01Rik	0.584963	2.32193	0	-1	Female bias
9-61306457	9	61306457		1	0.485427	0	-0.584963	Female bias
9-61309010	9	61309010		0.415037	1.87447	0	0	Female bias
9-61472814	9	61472814	Gm47240	1.22239	1	0	-1	Female bias
9-61513635	9	61513635	Gm34424	0.584963	1	0	0	Female bias
9-61551174	9	61551174		0.584963	1	-0.415037	0	Female bias
9-61851683	9	61851683		0.584963	0.485427	0	0	Female bias
9-61890219	9	61890219		0.584963	0.485427	-0.321928	-0.584963	Female bias
9-61925588	9	61925588	Kif23	1.32193	1	0	0	Female bias
9-61932104	9	61932104	Kif23	1.58496	1.58496	-1	-0.584963	Female bias
9-61971000	9	61971000	Paqr5	1.58496	0.222392	-0.584963	-0.584963	Female bias
9-62052193	9	62052193		0.415037	0.847997	0	0	Female bias
9-62107283	9	62107283	Glce	1.32193	0.485427	-0.415037	-1.58496	Female bias
9-62218212	9	62218212		1.58496	1.32193	0	-0.321928	Female bias
9-62346675	9	62346675	Anp32a	0.222392	0.736966	-0.584963	-1	Female bias
9-62453223	9	62453223	Coro2b	2	0.678072	-0.321928	-0.584963	Female bias
9-62487515	9	62487515	Coro2b	0.584963	0.736966	-1.41504	0	Female bias
9-62511589	9	62511589	Coro2b	1	0.485427	0	-0.321928	Female bias
9-62802304	9	62802304	Fem1b	1	1.73697	0	0	Female bias
9-62905777	9	62905777	Pias1	0.584963	1	-0.415037	-1	Female bias
9-63039861	9	63039861		1.73697	0.415037	0	-0.415037	Female bias
9-63194306	9	63194306	Map2k5	0.584963	0.736966	0	0	Female bias
9-63241137	9	63241137	Map2k5	0.584963	1	-1.22239	0	Female bias
9-63294291	9	63294291	Map2k5	0.415037	0.485427	0	0	Female bias
9-63311376	9	63311376	Map2k5	0.584963	1.58496	0	0	Female bias
9-63348588	9	63348588	Map2k5	2.32193	0.321928	0	0	Female bias
9-63350059	9	63350059	Map2k5	0.584963	2.32193	0	0	Female bias
9-63350065	9	63350065	Map2k5	0.584963	1.58496	-0.415037	0	Female bias
9-63421249	9	63421249	Gm16759	0.415037	0.736966	-0.485427	-2	Female bias
9-63444037	9	63444037	Gm6257	0.321928	0.415037	-1.32193	-0.584963	Female bias
9-63513430	9	63513430	Gm16759	1	1	0	-0.321928	Female bias
9-63523350	9	63523350	Gm16759	0.321928	1	-0.807355	-0.736966	Female bias
9-64460875	9	64460875	Megf11	0.736966	1	0	-1	Female bias
9-64690560	9	64690560	Megf11	0.584963	0.736966	-0.736966	0	Female bias
9-64720008	9	64720008	Rab11a	1.58496	1	0	-0.584963	Female bias
9-64733964	9	64733964	Rab11a	0.736966	0.736966	-0.584963	-1.80735	Female bias
9-64874593	9	64874593	Dennd4a	0.807355	0.485427	0	0	Female bias
9-64888550	9	64888550	Dennd4a	1	0.736966	0	0	Female bias
9-64912498	9	64912498	Dennd4a	1	1.58496	-0.415037	-0.415037	Female bias
9-65137267	9	65137267	Igdcc4	0.736966	0.415037	-1	-0.807355	Female bias
9-65311594	9	65311594	Clpx	0.584963	0.415037	-1	0	Female bias
9-65477888	9	65477888	Spg21	1	2.32193	0	-0.415037	Female bias
9-65622415	9	65622415		0.321928	0.584963	-1	0	Female bias
9-65763132	9	65763132	Zfp609	1.41504	0.485427	0	-0.321928	Female bias
9-66186811	9	66186811	Dapk2	0.584963	0.584963	-1	0	Female bias
9-66305558	9	66305558		0.584963	0.415037	-0.847997	-0.584963	Female bias
9-66339484	9	66339484		0.736966	1	-0.415037	-1	Female bias
9-66498740	9	66498740	Herc1	0.584963	1	-1	0	Female bias
9-66519079	9	66519079	Usp3	0.415037	1.58496	-1.73697	0	Female bias
9-66571919	9	66571919	Usp3	0.321928	0.485427	-1	-0.321928	Female bias
9-66712846	9	66712846		1.22239	0.485427	-0.415037	0	Female bias
9-66733069	9	66733069	Car12	0.321928	0.192645	-1.73697	-0.736966	Female bias
9-66794247	9	66794247	Aph1b	1	1.32193	-0.485427	-1	Female bias
9-66865145	9	66865145	Rab8b	1.80735	0.584963	0	0	Female bias
9-66914088	9	66914088	Rab8b	1.22239	0.678072	-0.415037	0	Female bias
9-66942218	9	66942218		0.584963	1.58496	0	0	Female bias
9-67104172	9	67104172	Gm10646	0.321928	0.485427	-1.32193	-1	Female bias
9-67367318	9	67367318	Tln2	1	1.32193	0	0	Female bias
9-67469593	9	67469593	Tln2	1	0.847997	0	0	Female bias
9-67515195	9	67515195	Tln2	1.80735	0.263034	0	-1.32193	Female bias
9-67567542	9	67567542		0.584963	0.222392	0	0	Female bias
9-67780548	9	67780548		0.415037	0.584963	-0.415037	-0.485427	Female bias
9-67825343	9	67825343		0.415037	0.736966	-0.485427	-0.321928	Female bias
9-67857462	9	67857462	Vps13c	0.415037	1.58496	0	0	Female bias
9-67858455	9	67858455	Vps13c	0.584963	0.584963	-0.584963	-0.678072	Female bias
9-67898778	9	67898778	Vps13c	0.415037	1.22239	-0.192645	-1	Female bias
9-67925957	9	67925957	Vps13c	0.485427	0.584963	0	0	Female bias
9-67963865	9	67963865	Vps13c	0.584963	0.736966	0	-0.584963	Female bias
9-68039841	9	68039841		1.58496	0.893085	0	-0.485427	Female bias
9-68094187	9	68094187		0.678072	0.584963	-0.321928	-0.263034	Female bias
9-68242924	9	68242924		0.584963	0.415037	0	-0.678072	Female bias
9-68259493	9	68259493		2.32193	0.584963	0	-1.32193	Female bias
9-68271207	9	68271207		1	0.584963	0	-1.80735	Female bias
9-68600062	9	68600062		0.584963	0.263034	-0.222392	0	Female bias
9-68660368	9	68660368	Rora	1.58496	0.485427	0	-1.32193	Female bias
9-68680278	9	68680278	Rora	0.415037	1.58496	0	0	Female bias
9-68693620	9	68693620	Rora	1	0.736966	-0.222392	-1.32193	Female bias
9-68753187	9	68753187	Rora	0.321928	0.485427	0	0	Female bias
9-68753211	9	68753211	Rora	1	0.485427	0	0	Female bias
9-68867456	9	68867456	Rora	1	0.321928	0	-0.584963	Female bias
9-68936454	9	68936454	Rora	1.58496	0.678072	0	-0.321928	Female bias
9-69355565	9	69355565	Gm15511	1.80735	0.415037	-0.222392	-1.58496	Female bias
9-69587337	9	69587337		1.32193	1	-0.584963	-1	Female bias
9-69847416	9	69847416		1.58496	0.678072	0	-0.263034	Female bias
9-69938662	9	69938662		1.80735	1.58496	0	-1.22239	Female bias
9-69980520	9	69980520		0.736966	0.222392	-1	-0.415037	Female bias
9-69980575	9	69980575		0.415037	0.485427	0	0	Female bias
9-70059325	9	70059325		1	0.678072	0	0	Female bias
9-70166727	9	70166727		1.80735	0.485427	0	-0.415037	Female bias
9-70187920	9	70187920		0.584963	0.222392	0	-0.584963	Female bias
9-70206435	9	70206435		1	0.415037	0	-0.415037	Female bias
9-70262583	9	70262583	Myo1e	0.415037	0.584963	0	0	Female bias
9-70264254	9	70264254	Myo1e	1.32193	0.222392	-0.736966	-0.584963	Female bias
9-70264300	9	70264300	Myo1e	1	1.41504	0	-0.584963	Female bias
9-70282598	9	70282598	Myo1e	0.415037	1.73697	0	-0.415037	Female bias
9-70322163	9	70322163	Myo1e	0.736966	0.321928	-0.485427	0	Female bias
9-70628784	9	70628784	Mindy2	0.807355	1.32193	0	0	Female bias
9-70760181	9	70760181	Adam10	1.58496	0.584963	0	-0.415037	Female bias
9-71162927	9	71162927	Aqp9	1.58496	0.485427	-0.584963	0	Female bias
9-71250639	9	71250639	Aldh1a2	1.22239	1.32193	0	-1	Female bias
9-71267315	9	71267315	Aldh1a2	1.32193	0.485427	0	0	Female bias
9-71360830	9	71360830		1	1.58496	0	-1	Female bias
9-71588237	9	71588237	Myzap	1.58496	1.16993	0	0	Female bias
9-71882748	9	71882748	Tcf12	2.32193	0.415037	0	0	Female bias
9-71941057	9	71941057	Gm37879	0.584963	1	-1	-1	Female bias
9-71955187	9	71955187	Tcf12	1.58496	1	-0.736966	0	Female bias
9-71955251	9	71955251	Tcf12	1.58496	0.584963	0	0	Female bias
9-72008629	9	72008629	Tcf12	2.32193	0.321928	0	-1.32193	Female bias
9-72029784	9	72029784	Tcf12	1.41504	0.415037	0	0	Female bias
9-72037502	9	72037502	Tcf12	0.736966	1.22239	0	-0.415037	Female bias
9-72110091	9	72110091	Tcf12	0.584963	0.584963	-0.847997	0	Female bias
9-72193587	9	72193587		0.584963	1	-0.584963	0	Female bias
9-72485499	9	72485499	Tex9	2.32193	1.32193	-0.584963	0	Female bias
9-72794857	9	72794857		1.32193	2.32193	0	0	Female bias
9-73174030	9	73174030		1.80735	0.263034	0	0	Female bias
9-73328521	9	73328521		1.58496	0.415037	0	-2.32193	Female bias
9-73392169	9	73392169		1.32193	1.16993	0	-0.584963	Female bias
9-73461009	9	73461009		2	1.58496	0	-0.415037	Female bias
9-73626229	9	73626229	Unc13c	2.32193	1.80735	0	-1	Female bias
9-73657972	9	73657972	Unc13c	0.485427	0.321928	0	0	Female bias
9-73695304	9	73695304	Unc13c	1.58496	0.415037	-1.58496	-0.584963	Female bias
9-73721440	9	73721440	Unc13c	1.73697	0.584963	0	-0.736966	Female bias
9-73876416	9	73876416	Unc13c	1.80735	0.485427	0	-1	Female bias
9-73943435	9	73943435	Unc13c	1.41504	1	0	-0.584963	Female bias
9-74208724	9	74208724	Wdr72	2.32193	0.263034	0	-1.32193	Female bias
9-74345432	9	74345432		0.584963	0.584963	-0.807355	-0.485427	Female bias
9-74380036	9	74380036		1	0.584963	-1	-0.415037	Female bias
9-74401409	9	74401409		1	0.222392	-0.415037	-0.584963	Female bias
9-74465308	9	74465308		2	1.32193	0	-0.485427	Female bias
9-74626038	9	74626038		1.73697	1	0	-1.58496	Female bias
9-74924117	9	74924117		0.584963	1.32193	0	-0.678072	Female bias
9-74932083	9	74932083		1.32193	0.415037	-1.22239	-1.16993	Female bias
9-74948395	9	74948395		0.736966	0.321928	-0.415037	-1.73697	Female bias
9-75023446	9	75023446	Fam214a	1	0.584963	-0.584963	-0.321928	Female bias
9-75043723	9	75043723	Arpp19	0.584963	0.678072	0	0	Female bias
9-75181055	9	75181055	Myo5a	2.32193	1	-0.263034	-1.80735	Female bias
9-75182820	9	75182820	Myo5a	1.58496	0.736966	0	0	Female bias
9-75196175	9	75196175	Myo5a	1	0.584963	0	0	Female bias
9-75213697	9	75213697	Myo5a	1.80735	1.58496	-0.736966	0	Female bias
9-75234319	9	75234319	Myo5c	0.736966	1	-1.32193	-1.32193	Female bias
9-75276678	9	75276678	Myo5c	0.415037	0.485427	0	0	Female bias
9-75540629	9	75540629	Tmod3	0.584963	1.45943	0	-0.584963	Female bias
9-75549332	9	75549332	Tmod3	0.584963	0.415037	-0.222392	0	Female bias
9-75760478	9	75760478		0.736966	0.222392	-0.321928	-1.58496	Female bias
9-75983659	9	75983659	Gm26903	2	0.584963	0	-0.485427	Female bias
9-76075064	9	76075064	Hmgcll1	1.80735	0.415037	0	-0.485427	Female bias
9-76118755	9	76118755	Hmgcll1	1.58496	1	0	0	Female bias
9-76436736	9	76436736		0.321928	0.222392	0	-0.263034	Female bias
9-76662616	9	76662616		0.584963	0.485427	-0.415037	0	Female bias
9-77170619	9	77170619	Mlip	1.32193	0.321928	0	-1.58496	Female bias
9-77183646	9	77183646	Mlip	0.736966	1	-0.415037	-0.415037	Female bias
9-77250414	9	77250414	Mlip	1.58496	1.32193	0	0	Female bias
9-77396260	9	77396260	5730403I07Rik	0.678072	1	-0.736966	-1.32193	Female bias
9-77479123	9	77479123	Lrrc1	0.584963	1.87447	-0.584963	0	Female bias
9-77727933	9	77727933	Gm47790	1.32193	1	0	0	Female bias
9-77744578	9	77744578		2.32193	0.415037	0	0	Female bias
9-77765877	9	77765877	Gclc	1.58496	1	0	-1.32193	Female bias
9-77835323	9	77835323		0.415037	0.485427	0	0	Female bias
9-77916540	9	77916540		1	0.584963	0	-0.415037	Female bias
9-77929752	9	77929752	Elovl5	1.22239	0.222392	0	-1	Female bias
9-77929766	9	77929766	Elovl5	2	1.16993	0	0	Female bias
9-78332679	9	78332679	Gsta2	0.415037	0.584963	0	-1	Female bias
9-78380049	9	78380049		1	0.584963	-0.415037	-0.415037	Female bias
9-78423491	9	78423491	Ddx43	1.22239	0.222392	0	-0.415037	Female bias
9-78439298	9	78439298	Cgas	1.32193	0.321928	-0.584963	-0.678072	Female bias
9-78484239	9	78484239	Eef1a1	0.485427	1.58496	-1	-0.584963	Female bias
9-78484391	9	78484391	Eef1a1	1.16993	0.415037	0	0	Female bias
9-78484402	9	78484402	Eef1a1	1.73697	0.415037	0	0	Female bias
9-78542820	9	78542820	Slc17a5	0.584963	0.485427	0	0	Female bias
9-78635186	9	78635186	Cd109	1.32193	0.321928	-2.45943	-1.80735	Female bias
9-78635215	9	78635215	Cd109	0.736966	0.736966	-0.415037	-0.736966	Female bias
9-78763381	9	78763381		0.321928	0.222392	-0.321928	-1	Female bias
9-78772907	9	78772907		1.80735	0.485427	0	-1.32193	Female bias
9-78854649	9	78854649		1.32193	1	0	-0.736966	Female bias
9-78924122	9	78924122		0.415037	0.485427	-0.584963	-1	Female bias
9-79104431	9	79104431		0.415037	0.321928	0	-2.32193	Female bias
9-79111512	9	79111512		0.807355	0.321928	-0.485427	0	Female bias
9-79161658	9	79161658	Gm47499	1.32193	0.222392	0	-2.32193	Female bias
9-79248737	9	79248737	Gm47501	1	0.321928	0	-2.16993	Female bias
9-79645048	9	79645048	Col12a1	1	0.584963	-0.584963	0	Female bias
9-79696324	9	79696324	Col12a1	0.514573	0.584963	0	0	Female bias
9-79710409	9	79710409	Col12a1	0.222392	0.584963	-0.584963	-0.415037	Female bias
9-79819502	9	79819502	Filip1	1	1	-0.584963	-0.415037	Female bias
9-80011928	9	80011928	Filip1	0.584963	0.222392	0	-1.32193	Female bias
9-80016574	9	80016574		0.415037	1.16993	-0.415037	-0.584963	Female bias
9-80055474	9	80055474		1	1.32193	-0.415037	-1.58496	Female bias
9-80114574	9	80114574	Senp6	0.584963	1	0	0	Female bias
9-80147050	9	80147050		2.16993	0.584963	0	-0.736966	Female bias
9-80181187	9	80181187	Myo6	0.485427	0.736966	-0.584963	0	Female bias
9-80207299	9	80207299	Myo6	1	1	-0.321928	-1	Female bias
9-80226699	9	80226699	Myo6	0.847997	0.321928	-1.22239	-0.321928	Female bias
9-80347424	9	80347424	Impg1	2.32193	0.736966	0	-1.32193	Female bias
9-80460799	9	80460799	Impg1	0.415037	1.58496	0	-1.16993	Female bias
9-81552114	9	81552114		1.32193	0.485427	0	-1.32193	Female bias
9-81579791	9	81579791		0.736966	0.584963	-0.485427	-1.58496	Female bias
9-81884779	9	81884779	Mei4	0.584963	0.415037	0	-1.1375	Female bias
9-82129869	9	82129869	Mei4	2	0.263034	-0.115477	-0.584963	Female bias
9-82293554	9	82293554		0.584963	1.32193	0	-0.415037	Female bias
9-82311917	9	82311917		0.807355	0.736966	0	-1.58496	Female bias
9-82344058	9	82344058		1.58496	1	0	-1.32193	Female bias
9-82465663	9	82465663		2.32193	0.321928	-0.584963	0	Female bias
9-82465664	9	82465664		1	1.58496	-0.584963	0	Female bias
9-82522360	9	82522360		0.321928	0.321928	0	-0.736966	Female bias
9-82810402	9	82810402		2	0.736966	0	0	Female bias
9-82871130	9	82871130	Phip	1	2.11548	0	0	Female bias
9-82872730	9	82872730	Phip	2.32193	1	-1	-0.584963	Female bias
9-82920320	9	82920320	Phip	0.222392	1	-0.485427	-0.736966	Female bias
9-82972722	9	82972722	Phip	0.736966	1.32193	-0.485427	-1	Female bias
9-83080830	9	83080830		1.80735	1	0	-0.415037	Female bias
9-83128084	9	83128084	Hmgn3	1	0.415037	-0.584963	-0.736966	Female bias
9-83192544	9	83192544		0.584963	0.415037	-1	-1	Female bias
9-83240625	9	83240625	Gm27216	2.32193	1.32193	0	-0.584963	Female bias
9-83304466	9	83304466		0.415037	0.415037	0	-1	Female bias
9-83535967	9	83535967		0.485427	0.415037	-0.263034	-1	Female bias
9-83629843	9	83629843	Sh3bgrl2	0.584963	0.485427	-0.321928	-1.41504	Female bias
9-83846004	9	83846004	Ttk	0.584963	1.32193	0	0	Female bias
9-84046835	9	84046835	Bckdhb	0.485427	0.807355	0	0	Female bias
9-84097375	9	84097375	Bckdhb	1	0.584963	-0.415037	0	Female bias
9-84103777	9	84103777	Bckdhb	1.58496	1	0	-0.415037	Female bias
9-84160467	9	84160467		1.58496	0.222392	0	-1	Female bias
9-84252654	9	84252654		0.584963	1.58496	-0.415037	-0.415037	Female bias
9-84408102	9	84408102		0.584963	0.222392	0	-0.736966	Female bias
9-84581473	9	84581473	Gm39388	2	0.222392	-0.321928	-1.32193	Female bias
9-84762329	9	84762329		0.415037	0.415037	0	-0.736966	Female bias
9-85105885	9	85105885		0.321928	1	-0.321928	-1.58496	Female bias
9-85253877	9	85253877		1.32193	0.415037	-0.222392	-1	Female bias
9-85306624	9	85306624		1	0.584963	0	0	Female bias
9-85372436	9	85372436		1.32193	0.514573	-1.32193	-0.222392	Female bias
9-85403279	9	85403279		2	1	0	-0.321928	Female bias
9-85474011	9	85474011		1	0.222392	0	-1.32193	Female bias
9-85542249	9	85542249	Gm48834	1.58496	0.485427	0	-0.321928	Female bias
9-85566097	9	85566097		2.32193	1.32193	0	-0.584963	Female bias
9-85608870	9	85608870		1.87447	0.415037	-0.415037	0	Female bias
9-85889472	9	85889472		2.32193	1	0	-1	Female bias
9-85954327	9	85954327		1.32193	0.222392	0	-0.584963	Female bias
9-85991596	9	85991596		0.807355	0.584963	0	-1	Female bias
9-86058062	9	86058062		1.32193	0.222392	-0.321928	-0.485427	Female bias
9-86157634	9	86157634		1.58496	0.847997	0	0	Female bias
9-86285214	9	86285214		0.415037	0.485427	0	-1	Female bias
9-86403356	9	86403356	Ube2cbp	1	1	0	-0.415037	Female bias
9-86463421	9	86463421	Ube2cbp	0.736966	0.485427	-1	-1	Female bias
9-86521353	9	86521353	Dop1a	1.73697	0.584963	-0.584963	0	Female bias
9-86531941	9	86531941	Dop1a	1.32193	0.485427	0	-1	Female bias
9-86583119	9	86583119	Me1	1.32193	0.485427	0	-1	Female bias
9-86619717	9	86619717	Me1	0.485427	0.736966	-0.584963	0	Female bias
9-86718753	9	86718753		0.415037	0.415037	0	-0.485427	Female bias
9-86770640	9	86770640	Snap91	1	0.847997	0	-1	Female bias
9-86825067	9	86825067	Snap91	1.32193	0.584963	0	-0.222392	Female bias
9-86973876	9	86973876		1.32193	1	0	0	Female bias
9-87328443	9	87328443		2.16993	1	0	-1.32193	Female bias
9-87386736	9	87386736		1	0.807355	-0.485427	-0.584963	Female bias
9-87458471	9	87458471		1.80735	0.584963	0	-0.847997	Female bias
9-87906126	9	87906126		1	0.584963	0	-0.584963	Female bias
9-87965885	9	87965885		1.58496	0.415037	0	-0.678072	Female bias
9-87965902	9	87965902		1.32193	0.415037	0	-0.584963	Female bias
9-88023932	9	88023932		0.415037	1	0	-0.736966	Female bias
9-88117117	9	88117117		1.32193	1	0	0	Female bias
9-88214611	9	88214611		1.32193	1	-0.584963	-0.415037	Female bias
9-88214793	9	88214793		1.32193	0.485427	-0.321928	-0.584963	Female bias
9-88228194	9	88228194		1.22239	0.584963	0	-0.847997	Female bias
9-88252584	9	88252584		1.80735	1	-0.584963	-1.41504	Female bias
9-88320199	9	88320199		0.321928	0.485427	0	-0.415037	Female bias
9-88320202	9	88320202		0.321928	1.58496	-0.321928	-1.32193	Female bias
9-88359798	9	88359798	Nt5e	1.32193	0.222392	0	-0.415037	Female bias
9-88409874	9	88409874	Snx14	2.45943	0.415037	0	0	Female bias
9-88555320	9	88555320	Zfp949	0.736966	0.321928	0	-0.584963	Female bias
9-88752111	9	88752111	Gm10634	0.678072	0.678072	-0.584963	-0.736966	Female bias
9-88868658	9	88868658	Gm26611	0.736966	0.807355	-1	-1	Female bias
9-88868670	9	88868670	Gm26611	0.415037	1	0	-0.192645	Female bias
9-89210394	9	89210394	Gm29094	0.584963	0.321928	0	-0.584963	Female bias
9-89518301	9	89518301		1	0.263034	0	-1.32193	Female bias
9-89625675	9	89625675		1	0.485427	0	-1	Female bias
9-89697045	9	89697045		1.32193	0.321928	0	-0.222392	Female bias
9-89787720	9	89787720		0.807355	0.222392	-0.415037	0	Female bias
9-89877276	9	89877276		0.415037	0.222392	0	-0.321928	Female bias
9-89877653	9	89877653		0.321928	0.736966	0	-0.584963	Female bias
9-90043091	9	90043091		1	0.222392	-0.584963	0	Female bias
9-90096161	9	90096161	Morf4l1	1.32193	1.58496	0	0	Female bias
9-90109630	9	90109630	Morf4l1	1	1.32193	-1	-0.584963	Female bias
9-90332664	9	90332664		1	0.415037	-0.584963	-1.58496	Female bias
9-90502086	9	90502086		2.32193	0.321928	0	-0.736966	Female bias
9-90581002	9	90581002		1.22239	0.415037	0	-1.1375	Female bias
9-90827510	9	90827510	Gm28703	1	0.222392	0	-1	Female bias
9-90830054	9	90830054		0.321928	1.16993	-1.22239	0	Female bias
9-91163937	9	91163937		1	1.32193	0	-0.415037	Female bias
9-91726704	9	91726704		1.58496	0.263034	0	-2.70044	Female bias
9-91880572	9	91880572		1	0.415037	0	-0.485427	Female bias
9-91931114	9	91931114	Gm31409	1.22239	0.321928	0	-2.32193	Female bias
9-92192352	9	92192352		0.415037	0.584963	-1	-1	Female bias
9-92251803	9	92251803	Plscr1	0.678072	1	-0.263034	-1	Female bias
9-92251808	9	92251808	Plscr1	1.73697	0.584963	-0.263034	0	Female bias
9-92257144	9	92257144	Plscr1	1.80735	0.222392	0	-0.736966	Female bias
9-92264374	9	92264374	Plscr1	0.415037	0.415037	0	0	Female bias
9-92409851	9	92409851		1.58496	1.32193	0	-1.32193	Female bias
9-92632100	9	92632100		0.222392	0.415037	-0.584963	0	Female bias
9-92698018	9	92698018		0.415037	0.736966	-0.584963	-1	Female bias
9-93133583	9	93133583		1.58496	0.321928	-0.415037	-1.80735	Female bias
9-93405948	9	93405948		2.32193	0.584963	-0.415037	0	Female bias
9-93503767	9	93503767		1	0.415037	0	-1.32193	Female bias
9-93603525	9	93603525		1.58496	0.584963	0	-0.321928	Female bias
9-94287755	9	94287755		1.58496	0.263034	-0.485427	-2.16993	Female bias
9-94482457	9	94482457		1.22239	1.32193	0	0	Female bias
9-94519390	9	94519390	Dipk2a	1.80735	1.16993	0	-0.321928	Female bias
9-94662767	9	94662767		1.32193	0.678072	-0.584963	-0.736966	Female bias
9-94703035	9	94703035	Slc9a9	1	1.16993	0	0	Female bias
9-94703125	9	94703125	Slc9a9	0.736966	0.415037	0	-0.222392	Female bias
9-94804789	9	94804789	Slc9a9	0.485427	0.736966	0	0	Female bias
9-94897276	9	94897276	Slc9a9	0.584963	0.485427	-0.415037	0	Female bias
9-94938755	9	94938755	Slc9a9	1.22239	0.415037	-1	-0.736966	Female bias
9-94973952	9	94973952	Slc9a9	1.58496	0.321928	-0.321928	-0.321928	Female bias
9-94992796	9	94992796	Slc9a9	1.58496	0.263034	-0.415037	-0.415037	Female bias
9-95095454	9	95095454	Slc9a9	2	1.87447	0	-0.415037	Female bias
9-95181008	9	95181008	Slc9a9	1.80735	0.736966	-0.485427	0	Female bias
9-95226021	9	95226021	Slc9a9	2.32193	1	0	-1	Female bias
9-95226409	9	95226409	Slc9a9	1	1	0	-0.736966	Female bias
9-95338486	9	95338486		0.736966	1.32193	0	0	Female bias
9-95425001	9	95425001		1	1	0	-0.321928	Female bias
9-95448266	9	95448266		0.736966	1	0	-0.584963	Female bias
9-95459589	9	95459589	U2surp	2.45943	1.32193	0	-0.584963	Female bias
9-95525702	9	95525702		0.584963	1.80735	0	-0.584963	Female bias
9-95561507	9	95561507	Paqr9	0.584963	0.222392	-1	-1	Female bias
9-95615081	9	95615081		1.32193	0.485427	-0.415037	-1	Female bias
9-95706778	9	95706778	Trpc1	1.58496	0.485427	0	-1.32193	Female bias
9-95847008	9	95847008		1.32193	0.321928	-0.321928	-0.485427	Female bias
9-95898316	9	95898316	Atr	2.11548	0.584963	0	0	Female bias
9-95926023	9	95926023	Atr	1	1.16993	0	0	Female bias
9-95988838	9	95988838	Xrn1	1	2.58496	0	-0.736966	Female bias
9-96024924	9	96024924	Xrn1	1.58496	0.485427	0	-0.415037	Female bias
9-96045098	9	96045098	Xrn1	1.32193	0.485427	-0.321928	-0.415037	Female bias
9-96090623	9	96090623		1.58496	1	-0.736966	-0.678072	Female bias
9-96103810	9	96103810		0.584963	0.222392	-1	-0.736966	Female bias
9-96103902	9	96103902		0.678072	0.321928	-0.415037	-0.169925	Female bias
9-96152670	9	96152670	Gk5	0.736966	0.263034	-0.415037	-0.485427	Female bias
9-96212889	9	96212889	Tfdp2	1.58496	0.584963	0	0	Female bias
9-96225862	9	96225862	Tfdp2	2.32193	1.32193	0	0	Female bias
9-96225881	9	96225881	Tfdp2	2.32193	1.32193	0	0	Female bias
9-96298525	9	96298525	Tfdp2	1.32193	0.415037	0	-0.678072	Female bias
9-96346712	9	96346712	Atp1b3	2.32193	2	0	0	Female bias
9-96353352	9	96353352	Atp1b3	1	1.32193	-1	-0.485427	Female bias
9-96392958	9	96392958		1	0.485427	0	-1.22239	Female bias
9-96395535	9	96395535		0.415037	0.321928	0	0	Female bias
9-96548889	9	96548889	Rasa2	1.73697	1	0	0	Female bias
9-96592982	9	96592982	Rasa2	0.736966	1.32193	-0.736966	-1	Female bias
9-97036740	9	97036740		0.584963	1	0	0	Female bias
9-97071778	9	97071778		1.80735	0.485427	0	0	Female bias
9-97071785	9	97071785		0.736966	1	0	0	Female bias
9-97099232	9	97099232	Slc25a36	0.415037	0.321928	0	-0.415037	Female bias
9-97190640	9	97190640		1.16993	1.32193	-0.584963	0	Female bias
9-97224425	9	97224425		0.415037	0.736966	-1.22239	0	Female bias
9-97273480	9	97273480		1	0.415037	0	-0.736966	Female bias
9-97416104	9	97416104		1.32193	0.321928	-0.415037	0	Female bias
9-97454774	9	97454774	Clstn2	1.32193	0.485427	0	-1	Female bias
9-97508699	9	97508699	Clstn2	1	0.321928	0	-0.222392	Female bias
9-97555599	9	97555599	Clstn2	1	0.415037	-0.321928	-1	Female bias
9-97601817	9	97601817	Clstn2	0.192645	0.485427	-0.847997	-1.32193	Female bias
9-97688074	9	97688074	Clstn2	1	1	0	-1.16993	Female bias
9-97692451	9	97692451	Clstn2	1.80735	0.415037	-0.415037	-1	Female bias
9-97698949	9	97698949	Clstn2	0.736966	0.485427	0	-1	Female bias
9-97735161	9	97735161	Clstn2	0.736966	0.678072	0	0	Female bias
9-97771353	9	97771353	Clstn2	1	0.485427	0	-1	Female bias
9-97817650	9	97817650	Clstn2	0.263034	0.584963	-0.222392	-0.584963	Female bias
9-97824459	9	97824459	Clstn2	1.22239	0.222392	-0.584963	-0.415037	Female bias
9-97926363	9	97926363	Clstn2	1.58496	1	-0.584963	-0.415037	Female bias
9-97981318	9	97981318	Clstn2	1.80735	0.485427	0	-0.415037	Female bias
9-98028316	9	98028316	Clstn2	0.321928	1.80735	-0.584963	0	Female bias
9-98188193	9	98188193		1	0.485427	-0.263034	-1	Female bias
9-98689110	9	98689110		1	0.485427	0	-0.847997	Female bias
9-98717845	9	98717845		1	0.678072	0	0	Female bias
9-98796340	9	98796340	E330023G01Rik	0.584963	0.169925	-0.321928	-0.321928	Female bias
9-98855178	9	98855178		1	1	-0.584963	-0.485427	Female bias
9-98901398	9	98901398		1	0.321928	-0.485427	-0.415037	Female bias
9-99057872	9	99057872	Pik3cb	1.58496	1.73697	-0.415037	0	Female bias
9-99100234	9	99100234	Pik3cb	1	1.58496	0	0	Female bias
9-99167139	9	99167139		0.584963	1.58496	-0.584963	-1	Female bias
9-99246607	9	99246607	Cep70	1	1.32193	-1	-0.222392	Female bias
9-99344964	9	99344964	Esyt3	0.736966	0.485427	-1.22239	-0.321928	Female bias
9-99426794	9	99426794	Mras	2.32193	1	0	-0.584963	Female bias
9-99585073	9	99585073		0.584963	0.678072	0	-1	Female bias
9-99604390	9	99604390		1.58496	0.222392	0	-0.736966	Female bias
9-99604407	9	99604407		1.32193	1	0	-0.584963	Female bias
9-99779110	9	99779110		0.736966	0.736966	-1.58496	0	Female bias
9-99849617	9	99849617	Gm47757	1	1.16993	-0.584963	0	Female bias
9-99849673	9	99849673	Gm47757	0.584963	0.222392	0	-0.584963	Female bias
9-99938934	9	99938934		0.263034	0.415037	-0.807355	-2.32193	Female bias
9-100060149	9	100060149		0.415037	1	-0.584963	-1	Female bias
9-100153350	9	100153350		0.584963	0.485427	0	-1	Female bias
9-100244242	9	100244242		1	0.415037	-0.415037	0	Female bias
9-100259183	9	100259183		0.584963	0.847997	0	-0.415037	Female bias
9-100259669	9	100259669		0.415037	1.16993	-1	0	Female bias
9-100295317	9	100295317		1.87447	0.584963	0	-0.415037	Female bias
9-100298317	9	100298317		0.736966	1.32193	0	-0.485427	Female bias
9-100303876	9	100303876		0.415037	1	0	-0.584963	Female bias
9-100341831	9	100341831		0.584963	0.485427	-2	-0.321928	Female bias
9-100375978	9	100375978		1	1	0	-0.321928	Female bias
9-100386299	9	100386299	Gm34397	1.32193	0.415037	-0.415037	-0.415037	Female bias
9-100533030	9	100533030	Nck1	1.58496	1	0	0	Female bias
9-100610911	9	100610911	Stag1	1.58496	0.415037	0	0	Female bias
9-100669809	9	100669809	Stag1	1	0.415037	0	-1	Female bias
9-100734090	9	100734090	Stag1	0.736966	1	0	0	Female bias
9-100792117	9	100792117	Stag1	2	0.485427	-1	-1.58496	Female bias
9-100801179	9	100801179	Stag1	2.32193	1.80735	0	0	Female bias
9-100844789	9	100844789	Stag1	1	1	-0.222392	0	Female bias
9-101049613	9	101049613		0.584963	0.415037	0	-0.678072	Female bias
9-101509088	9	101509088		1	0.847997	-0.584963	0	Female bias
9-101546186	9	101546186		0.807355	1.58496	0	0	Female bias
9-101618720	9	101618720		1.58496	0.584963	0	-1.22239	Female bias
9-101621193	9	101621193		0.415037	0.263034	-0.321928	-0.485427	Female bias
9-101630232	9	101630232		0.584963	0.678072	-0.415037	0	Female bias
9-101630319	9	101630319		0.415037	2.45943	0	0	Female bias
9-101630328	9	101630328		1.32193	1.45943	0	0	Female bias
9-101696382	9	101696382		0.584963	0.485427	0	-0.584963	Female bias
9-101758443	9	101758443	Gm47933	1	0.485427	0	0	Female bias
9-101770364	9	101770364		0.485427	0.736966	0	-0.584963	Female bias
9-101795865	9	101795865	Gm29521	1	0.321928	-0.321928	-1.16993	Female bias
9-101865964	9	101865964	9630041A04Rik	0.415037	0.222392	-0.584963	-0.736966	Female bias
9-101916558	9	101916558	9630041A04Rik	1	0.415037	-0.584963	0	Female bias
9-101952939	9	101952939	Ephb1	0.584963	0.584963	0	-1.58496	Female bias
9-101969252	9	101969252	Ephb1	1.32193	0.584963	0	0	Female bias
9-102004158	9	102004158	Ephb1	0.584963	0.415037	0	-1	Female bias
9-102157009	9	102157009	Ephb1	0.584963	1	0	-0.321928	Female bias
9-102157017	9	102157017	Ephb1	0.584963	1	0	-0.736966	Female bias
9-102250327	9	102250327	Ephb1	0.36257	0.485427	-0.321928	0	Female bias
9-102358653	9	102358653		1	1	0	0	Female bias
9-102420930	9	102420930		1.16993	1	-1	-0.415037	Female bias
9-102433323	9	102433323		1.32193	0.736966	-0.222392	-0.415037	Female bias
9-102595480	9	102595480	Cep63	0.807355	1	0	0	Female bias
9-102605780	9	102605780	Cep63	1.58496	1	0	-0.736966	Female bias
9-102687630	9	102687630		1	0.415037	-0.485427	-1	Female bias
9-103318601	9	103318601	Topbp1	1	1	0	0	Female bias
9-103726703	9	103726703	Tmem108	0.415037	1.58496	-0.321928	-0.415037	Female bias
9-103736314	9	103736314	Tmem108	0.263034	1.80735	-0.263034	0	Female bias
9-103736358	9	103736358	Tmem108	0.321928	0.736966	-2.32193	0	Female bias
9-103781200	9	103781200		1.32193	0.222392	0	0	Female bias
9-104057387	9	104057387	Uba5	1.32193	0.415037	0	-1.58496	Female bias
9-104114304	9	104114304	Ackr4	1	0.415037	0	0	Female bias
9-104592222	9	104592222	Cpne4	0.415037	0.485427	-1.32193	-0.584963	Female bias
9-104592229	9	104592229	Cpne4	0.415037	0.485427	-1.32193	-0.584963	Female bias
9-104804010	9	104804010	Cpne4	2.32193	0.584963	-0.584963	-0.736966	Female bias
9-105054714	9	105054714	Mrpl3	1.32193	0.485427	0	-0.415037	Female bias
9-105069496	9	105069496	Mrpl3	1	0.485427	-1.80735	-1	Female bias
9-105069517	9	105069517	Mrpl3	0.415037	1.73697	-1	0	Female bias
9-105073274	9	105073274	Mrpl3	0.263034	0.678072	-0.263034	-0.736966	Female bias
9-105076619	9	105076619	Mrpl3	0.584963	0.222392	-0.415037	-1	Female bias
9-105217966	9	105217966	Nek11	0.415037	0.584963	-0.485427	-1	Female bias
9-105465687	9	105465687	Atp2c1	0.847997	0.485427	0	-0.415037	Female bias
9-105755804	9	105755804	Col6a6	1	0.678072	0	-1	Female bias
9-105761109	9	105761109	Col6a6	1	1	0	-0.584963	Female bias
9-105799837	9	105799837	Col6a6	0.36257	0.263034	0	-0.736966	Female bias
9-105906868	9	105906868	Col6a5	1.32193	0.485427	0	-0.321928	Female bias
9-105993101	9	105993101	Col6a4	2.16993	0.485427	-0.263034	-0.415037	Female bias
9-106072544	9	106072544	Col6a4	0.584963	0.222392	-0.584963	-1	Female bias
9-106219231	9	106219231		1.58496	0.321928	0	0	Female bias
9-106539534	9	106539534	Iqcf2	1.32193	0.678072	-0.321928	-0.415037	Female bias
9-106541120	9	106541120	Iqcf2	1.22239	0.415037	-0.415037	-0.321928	Female bias
9-106561959	9	106561959		0.736966	0.678072	-1.32193	-1.22239	Female bias
9-106575224	9	106575224		0.736966	1.80735	0	-0.678072	Female bias
9-106637486	9	106637486		2.16993	1	0	-0.584963	Female bias
9-106776300	9	106776300	Rad54l2	0.678072	0.584963	-1.22239	-0.485427	Female bias
9-106893219	9	106893219	4930524O07Rik	0.36257	0.263034	0	-1	Female bias
9-107024244	9	107024244	Dock3	1.32193	0.678072	0	-0.584963	Female bias
9-107419728	9	107419728	Cacna2d2	1	1.16993	-1.32193	-0.584963	Female bias
9-107419747	9	107419747	Cacna2d2	1	1.73697	-1	-0.584963	Female bias
9-107660661	9	107660661	Slc38a3	0.415037	0.415037	-0.678072	-0.415037	Female bias
9-107749872	9	107749872	Rbm5	0.584963	1.58496	0	0	Female bias
9-107850476	9	107850476	Rbm6	1	1	0	-1	Female bias
9-108010087	9	108010087	Gm20662	2.32193	1.80735	0	-0.321928	Female bias
9-108104498	9	108104498	Bsn	0.736966	0.415037	-1.32193	-1	Female bias
9-108204815	9	108204815	Dag1	0.485427	1.32193	-0.415037	0	Female bias
9-108214281	9	108214281	Dag1	1.16993	0.263034	-0.321928	-0.263034	Female bias
9-108214361	9	108214361	Dag1	0.485427	0.807355	0	-1.22239	Female bias
9-108250842	9	108250842	Dag1	1	1.16993	0	-0.584963	Female bias
9-108330917	9	108330917	Rhoa	1.32193	1	0	0	Female bias
9-108469238	9	108469238		0.415037	0.263034	0	-0.222392	Female bias
9-108695885	9	108695885	Prkar2a	0.584963	0.584963	0	-1	Female bias
9-108736702	9	108736702	Prkar2a	0.584963	0.678072	-0.584963	0	Female bias
9-108798373	9	108798373	Ip6k2	1.58496	1	0	-0.415037	Female bias
9-108926022	9	108926022		1	1	0	-0.736966	Female bias
9-108926161	9	108926161		1	0.678072	0	0	Female bias
9-109189274	9	109189274	Fbxw13	0.736966	0.485427	0	-0.584963	Female bias
9-109471846	9	109471846		1.58496	1	-0.415037	-0.415037	Female bias
9-109555575	9	109555575	Fbxw15	1.58496	1.22239	0	0	Female bias
9-109649702	9	109649702	Fbxw25	1.32193	0.584963	-1	-0.485427	Female bias
9-109930971	9	109930971		1.58496	0.584963	0	-1.32193	Female bias
9-110020775	9	110020775	Map4	0.584963	1	0	-0.415037	Female bias
9-110118678	9	110118678	Smarcc1	0.415037	0.415037	-0.222392	-0.415037	Female bias
9-110200140	9	110200140	Smarcc1	1.73697	0.485427	0	0	Female bias
9-110357655	9	110357655	Scap	1	0.847997	0	0	Female bias
9-110400407	9	110400407	Ptpn23	1	1	0	-0.222392	Female bias
9-110522406	9	110522406	Kif9	1.58496	0.222392	-0.584963	0	Female bias
9-110547297	9	110547297	Setd2	1.80735	2.45943	0	-0.415037	Female bias
9-110551073	9	110551073	Setd2	1	0.222392	-0.415037	-0.807355	Female bias
9-110556152	9	110556152	Setd2	1	1.16993	0	0	Female bias
9-110571287	9	110571287	Setd2	0.584963	0.678072	0	-1.80735	Female bias
9-110598275	9	110598275	Setd2	2.32193	0.584963	0	0	Female bias
9-110790514	9	110790514		0.415037	1	0	0	Female bias
9-110836043	9	110836043	Prss45	0.415037	2.32193	0	-1	Female bias
9-110877021	9	110877021	Tmie	0.415037	0.736966	-0.415037	-0.192645	Female bias
9-111191099	9	111191099	Lrrfip2	1.73697	0.736966	0	-0.584963	Female bias
9-111203258	9	111203258	Lrrfip2	1.87447	1	-0.415037	-1.58496	Female bias
9-111302140	9	111302140		0.584963	0.263034	0	-1	Female bias
9-111448065	9	111448065	Dclk3	0.584963	0.222392	-0.584963	-0.415037	Female bias
9-111563264	9	111563264	Stac	1	0.736966	-0.584963	0	Female bias
9-111674578	9	111674578	Stac	1.58496	0.584963	0	-1.32193	Female bias
9-111911759	9	111911759		1.32193	1	-0.584963	-0.415037	Female bias
9-112053632	9	112053632		0.321928	1	0	-1.58496	Female bias
9-112213053	9	112213053	Arpp21	1.41504	0.222392	-0.321928	-1	Female bias
9-112638465	9	112638465		1.80735	0.584963	-0.415037	-1	Female bias
9-112708578	9	112708578		0.584963	0.584963	0	-1.73697	Female bias
9-112747886	9	112747886		0.584963	0.415037	0	-1.80735	Female bias
9-112802532	9	112802532		1.32193	0.321928	0	0	Female bias
9-113033608	9	113033608		0.584963	0.736966	-1	-0.485427	Female bias
9-113099753	9	113099753	Gm36251	1	1.73697	0	0	Female bias
9-113347956	9	113347956	Gm39436	1.32193	0.321928	0	-1.58496	Female bias
9-113649294	9	113649294		1	0.847997	-0.321928	-0.736966	Female bias
9-113701888	9	113701888	Pdcd6ip	1.80735	0.321928	-0.321928	0	Female bias
9-113762746	9	113762746	Clasp2	1.58496	1.58496	0	0	Female bias
9-113829553	9	113829553	Clasp2	1.80735	0.847997	0	0	Female bias
9-113829767	9	113829767	Clasp2	0.415037	0.222392	-1.32193	-0.736966	Female bias
9-113896881	9	113896881	Clasp2	1	1	0	0	Female bias
9-114264334	9	114264334	4921528I07Rik	0.736966	0.485427	-0.584963	-1.58496	Female bias
9-114649718	9	114649718		0.415037	1	0	0	Female bias
9-114912994	9	114912994	Gpd1l	1	0.485427	0	0	Female bias
9-115287390	9	115287390	Stt3b	1.80735	0.485427	0	0	Female bias
9-115599830	9	115599830		0.584963	0.415037	0	0	Female bias
9-115641566	9	115641566		1	0.485427	-0.584963	-1	Female bias
9-115727705	9	115727705		0.736966	0.678072	0	-0.584963	Female bias
9-115727722	9	115727722		0.415037	0.415037	0	-1.22239	Female bias
9-115852624	9	115852624		1.32193	0.485427	0	0	Female bias
9-115852634	9	115852634		0.415037	1	-0.736966	-1.32193	Female bias
9-115930605	9	115930605	Gadl1	1	1.58496	-0.584963	-0.263034	Female bias
9-116078034	9	116078034		2.45943	0.736966	0	-0.584963	Female bias
9-116083202	9	116083202		1.80735	0.485427	-0.584963	0	Female bias
9-116086235	9	116086235	Tgfbr2	0.584963	0.736966	0	-0.678072	Female bias
9-116258396	9	116258396		1.58496	0.584963	0	0	Female bias
9-116271841	9	116271841		1	0.415037	0	0	Female bias
9-116368203	9	116368203		0.584963	0.678072	0	-0.415037	Female bias
9-116420393	9	116420393		2	1.16993	0	-0.321928	Female bias
9-116420409	9	116420409		1.58496	0.485427	0	-0.584963	Female bias
9-116452582	9	116452582		1.32193	1.58496	-0.584963	0	Female bias
9-116534038	9	116534038		1.80735	1	0	-0.584963	Female bias
9-116792113	9	116792113	Rbms3	0.736966	0.222392	-0.415037	-0.584963	Female bias
9-116794242	9	116794242	Rbms3	1.32193	0.415037	-0.415037	0	Female bias
9-116952739	9	116952739	Rbms3	0.736966	1	0	-0.415037	Female bias
9-116955071	9	116955071	Rbms3	1	1.58496	-1.58496	0	Female bias
9-117282691	9	117282691	Rbms3	0.584963	0.485427	0	-1	Female bias
9-117413057	9	117413057	Rbms3	0.321928	0.485427	-1.58496	-1.80735	Female bias
9-117473452	9	117473452	Rbms3	0.415037	1.58496	0	-0.415037	Female bias
9-117582219	9	117582219	Rbms3	1	0.485427	0	-0.584963	Female bias
9-117685132	9	117685132	Rbms3	1	1	0	-1	Female bias
9-117787765	9	117787765	Rbms3	1.32193	1.16993	0	0	Female bias
9-117802027	9	117802027	Rbms3	0.584963	0.678072	0	-0.415037	Female bias
9-117856005	9	117856005	Rbms3	1.58496	0.415037	0	0	Female bias
9-117860612	9	117860612	Rbms3	2.32193	1.32193	0	-1.32193	Female bias
9-117880982	9	117880982	Gm26614	0.736966	0.415037	-0.415037	0	Female bias
9-117986353	9	117986353	Zcwpw2	0.584963	0.485427	0	-0.736966	Female bias
9-118049102	9	118049102	Azi2	0.584963	1.48543	-0.415037	-0.584963	Female bias
9-118082575	9	118082575	Cmc1	0.321928	2.16993	-1.58496	0	Female bias
9-118094842	9	118094842	Cmc1	0.584963	1.58496	0	0	Female bias
9-118142704	9	118142704	Cmc1	1.32193	1.58496	0	-0.584963	Female bias
9-118219726	9	118219726		0.736966	0.485427	0	-0.415037	Female bias
9-118360246	9	118360246		2	0.222392	0	-0.415037	Female bias
9-118436268	9	118436268	4933432G23Rik	2.32193	0.584963	-0.415037	-1	Female bias
9-118503744	9	118503744		1.80735	0.584963	-1	-0.263034	Female bias
9-118649598	9	118649598	Itga9	1.32193	1.16993	0	0	Female bias
9-118704920	9	118704920	Itga9	1	0.222392	-0.584963	0	Female bias
9-118739387	9	118739387	Itga9	1.58496	0.485427	0	0	Female bias
9-118934544	9	118934544	Ctdspl	0.321928	0.415037	0	-0.678072	Female bias
9-118934547	9	118934547	Ctdspl	1.58496	1	0	-0.678072	Female bias
9-119015735	9	119015735	Ctdspl	1	0.321928	0	0	Female bias
9-119247730	9	119247730	Slc22a14	1.32193	1.87447	0	0	Female bias
9-119499957	9	119499957	Scn5a	0.584963	0.415037	0	-0.485427	Female bias
9-119499977	9	119499977	Scn5a	1.32193	0.736966	0	0	Female bias
9-119599017	9	119599017		0.415037	0.485427	-0.321928	-0.415037	Female bias
9-119600203	9	119600203		0.415037	1	0	0	Female bias
9-119645483	9	119645483	Scn10a	0.736966	0.485427	0	-1.41504	Female bias
9-119784503	9	119784503	Scn11a	2	0.874469	-0.415037	-1.22239	Female bias
9-119835783	9	119835783		0.736966	0.485427	0	-0.807355	Female bias
9-120254444	9	120254444	Gm38642	1.32193	0.485427	-0.584963	-1	Female bias
9-120327122	9	120327122	Myrip	1	0.321928	0	-1.32193	Female bias
9-120420998	9	120420998	Myrip	0.415037	0.415037	0	-0.415037	Female bias
9-120485450	9	120485450		0.584963	1.22239	0	-1.73697	Female bias
9-120515879	9	120515879		2.32193	0.415037	-0.321928	-1	Female bias
9-120678538	9	120678538	Gm39458	0.222392	0.584963	-1	-0.807355	Female bias
9-121069085	9	121069085	Ulk4	0.584963	0.485427	-0.584963	-0.584963	Female bias
9-121349352	9	121349352	Trak1	1	1.32193	-0.415037	-1	Female bias
9-121795680	9	121795680		1	0.736966	-1	-1.32193	Female bias
9-121928626	9	121928626		0.263034	0.584963	-1	-0.807355	Female bias
9-122088822	9	122088822		1	0.415037	-0.584963	0	Female bias
9-122172660	9	122172660		1.58496	1.58496	-1	0	Female bias
9-122464677	9	122464677		0.584963	1	-0.736966	-0.584963	Female bias
9-122464697	9	122464697		0.736966	0.485427	-0.736966	-0.736966	Female bias
9-122512613	9	122512613	Gm47131	1	0.584963	0	0	Female bias
9-122640979	9	122640979	Gm47134	0.584963	1	0	0	Female bias
9-122685556	9	122685556		1	1.58496	0	-1	Female bias
9-122717982	9	122717982		1	0.584963	-1	0	Female bias
9-122802143	9	122802143		1	1.32193	0	-0.584963	Female bias
9-123084713	9	123084713	Zdhhc3	0.485427	0.584963	0	-0.584963	Female bias
9-123132452	9	123132452	Exosc7	1	1.58496	0	-0.415037	Female bias
9-123228305	9	123228305		0.415037	0.415037	-1	-0.222392	Female bias
9-123302476	9	123302476		0.321928	0.485427	0	-1.58496	Female bias
9-123340079	9	123340079		1	1	0	0	Female bias
9-123522293	9	123522293		1	1.32193	0	0	Female bias
9-123573520	9	123573520	Sacm1l	2.32193	0.321928	0	-0.321928	Female bias
9-123761493	9	123761493	Ccr9	0.415037	1	0	0	Female bias
9-123805170	9	123805170	Fyco1	0.415037	1	0	-0.485427	Female bias
9-123823762	9	123823762	Fyco1	1.58496	1	0	0	Female bias
9-123928534	9	123928534		0.584963	1	0	-1.58496	Female bias
9-123930102	9	123930102		1	0.584963	-1.32193	-1	Female bias
9-124427041	9	124427041	Ppp2r3d	1.80735	0.485427	-0.584963	-0.736966	Female bias
9-124491757	9	124491757		1	0.485427	0	-0.415037	Female bias
10-3141731	10	3141731		0.584963	0.222392	0	-1.22239	Female bias
10-3335595	10	3335595		1.32193	1	-0.415037	0	Female bias
10-3472200	10	3472200		0.415037	1	0	0	Female bias
10-3547312	10	3547312	Iyd	1.80735	1	-0.485427	0	Female bias
10-3683550	10	3683550		1.80735	0.678072	0	-0.415037	Female bias
10-3721594	10	3721594		0.736966	0.847997	0	0	Female bias
10-3768162	10	3768162	Plekhg1	1	0.485427	-0.584963	-0.415037	Female bias
10-3835888	10	3835888	Plekhg1	1.32193	0.736966	0	-1.16993	Female bias
10-3884224	10	3884224	Plekhg1	1	0.415037	0	-1.58496	Female bias
10-3913617	10	3913617	Plekhg1	0.584963	1	0	-1.22239	Female bias
10-3948811	10	3948811	Plekhg1	0.584963	1.58496	0	0	Female bias
10-4008352	10	4008352	Mthfd1l	0.415037	1.22239	-1	-0.584963	Female bias
10-4038213	10	4038213	Mthfd1l	1.16993	0.807355	-1	-0.584963	Female bias
10-4038931	10	4038931	Mthfd1l	1.58496	0.485427	-0.584963	-1	Female bias
10-4218133	10	4218133		1	1.58496	0	-0.584963	Female bias
10-4231340	10	4231340		0.415037	0.321928	-2.16993	-1.58496	Female bias
10-4276162	10	4276162	Akap12	1	2.32193	0	0	Female bias
10-4276175	10	4276175	Akap12	1	0.485427	0	0	Female bias
10-4707275	10	4707275	Esr1	1.32193	0.415037	0	-1.32193	Female bias
10-4950503	10	4950503	Esr1	1	0.485427	0	0	Female bias
10-5175113	10	5175113	Syne1	2.32193	0.415037	0	0	Female bias
10-5224329	10	5224329	Syne1	0.584963	0.485427	-0.415037	0	Female bias
10-5279773	10	5279773	Syne1	1.58496	0.415037	0	-1.32193	Female bias
10-5451856	10	5451856	Syne1	0.415037	0.192645	0	-0.807355	Female bias
10-5509535	10	5509535	Syne1	1	1	0	-0.584963	Female bias
10-5963865	10	5963865		0.321928	1.41504	-0.222392	0	Female bias
10-5989358	10	5989358		1.58496	0.321928	-0.807355	0	Female bias
10-6021876	10	6021876		1.32193	0.321928	-1	-0.222392	Female bias
10-6029743	10	6029743		1.58496	1	0	-0.736966	Female bias
10-6316751	10	6316751		2	0.485427	0	0	Female bias
10-6408341	10	6408341		1.80735	0.584963	-0.584963	-1.87447	Female bias
10-6527306	10	6527306		1	0.415037	0	-0.485427	Female bias
10-6633450	10	6633450		0.584963	1	0	0	Female bias
10-6677595	10	6677595		1.32193	0.584963	0	-1.58496	Female bias
10-7060645	10	7060645		0.321928	0.415037	-0.584963	-1.58496	Female bias
10-7106955	10	7106955		0.584963	0.736966	0	-0.415037	Female bias
10-7222464	10	7222464		0.415037	1	0	-1	Female bias
10-7440698	10	7440698	Ulbp1	1.41504	0.415037	0	-1.16993	Female bias
10-7465030	10	7465030	Ulbp1	1.58496	1.16993	0	-0.321928	Female bias
10-7633164	10	7633164	Pcmt1	0.584963	1.58496	0	0	Female bias
10-7821292	10	7821292	Ppil4	1.22239	2.45943	0	0	Female bias
10-7821298	10	7821298	Ppil4	0.584963	2.45943	0	0	Female bias
10-7821307	10	7821307	Ppil4	1	1.16993	0	0	Female bias
10-7847493	10	7847493	Zc3h12d	1.32193	0.584963	0	-0.222392	Female bias
10-8125289	10	8125289		1	0.415037	0	-1	Female bias
10-8172912	10	8172912		1.73697	1	0	0	Female bias
10-8370216	10	8370216	Ust	1.32193	0.485427	-0.415037	-0.415037	Female bias
10-8384786	10	8384786	Ust	1	1	0	0	Female bias
10-8498211	10	8498211	Ust	1	2.32193	0	0	Female bias
10-8691103	10	8691103		1	2.32193	0	-1.22239	Female bias
10-8771930	10	8771930	Sash1	1	1.58496	-0.584963	-1	Female bias
10-8841764	10	8841764	Sash1	1	0.192645	0	-0.485427	Female bias
10-8858580	10	8858580	Sash1	1.80735	1	0	0	Female bias
10-8986431	10	8986431		1	0.415037	0	0	Female bias
10-9093331	10	9093331		1	0.485427	-0.584963	-0.263034	Female bias
10-9208376	10	9208376		1.32193	1.58496	0	-1.41504	Female bias
10-9242944	10	9242944		0.584963	0.485427	0	0	Female bias
10-9292263	10	9292263		1.16993	0.736966	-0.736966	0	Female bias
10-9488815	10	9488815		1.58496	0.736966	0	0	Female bias
10-9490672	10	9490672		1	0.415037	-0.485427	-1	Female bias
10-9584647	10	9584647		1.32193	1	0	0	Female bias
10-9706116	10	9706116		2.32193	0.807355	0	0	Female bias
10-9758470	10	9758470	Stxbp5	2.45943	1	-1	0	Female bias
10-9772727	10	9772727	Stxbp5	0.678072	0.807355	0	-0.222392	Female bias
10-9863863	10	9863863	Stxbp5	1.80735	0.415037	-0.584963	-0.415037	Female bias
10-9863958	10	9863958	Stxbp5	0.736966	1	-0.415037	0	Female bias
10-9869571	10	9869571	Stxbp5	1.32193	1	0	0	Female bias
10-9897043	10	9897043	Stxbp5	0.415037	0.263034	-0.584963	0	Female bias
10-10109227	10	10109227	Gm48281	0.415037	0.584963	-0.678072	-0.584963	Female bias
10-10244330	10	10244330	4930598N05Rik	1	0.415037	-1	-0.485427	Female bias
10-10286310	10	10286310	Gm48324	1.80735	0.222392	0	-0.736966	Female bias
10-10477008	10	10477008		1	0.321928	0	-0.415037	Female bias
10-10490142	10	10490142		2.32193	0.736966	0	-0.584963	Female bias
10-10747120	10	10747120	Grm1	1.32193	0.736966	-0.415037	-0.222392	Female bias
10-10952268	10	10952268	Grm1	2.16993	0.263034	-0.222392	-0.321928	Female bias
10-11154259	10	11154259	Shprh	1.22239	1.58496	0	0	Female bias
10-11283036	10	11283036	Fbxo30	1	0.415037	0	-0.584963	Female bias
10-11302403	10	11302403		0.736966	0.678072	-0.584963	-0.415037	Female bias
10-11624026	10	11624026		2	0.222392	0	-0.584963	Female bias
10-11658343	10	11658343		2.45943	0.584963	0	0	Female bias
10-11755938	10	11755938		1	0.584963	0	-0.415037	Female bias
10-11757041	10	11757041		1	0.415037	0	-0.321928	Female bias
10-11949582	10	11949582		0.415037	1	-0.263034	-1.58496	Female bias
10-12167482	10	12167482		0.321928	0.321928	0	-0.321928	Female bias
10-12181255	10	12181255		0.736966	0.678072	0	0	Female bias
10-12181262	10	12181262		1.58496	0.222392	0	-1	Female bias
10-12260010	10	12260010		0.415037	1	-0.584963	-0.222392	Female bias
10-12285792	10	12285792		1.58496	0.263034	0	-0.415037	Female bias
10-12379255	10	12379255		1.58496	0.485427	0	0	Female bias
10-12451125	10	12451125	Utrn	1.80735	0.321928	0	-0.485427	Female bias
10-12523140	10	12523140	Utrn	0.736966	0.584963	0	-0.415037	Female bias
10-12530931	10	12530931	Utrn	1.80735	0.415037	-0.415037	0	Female bias
10-12646126	10	12646126	Utrn	0.263034	0.321928	-1	0	Female bias
10-12756262	10	12756262	Utrn	0.678072	0.584963	0	-0.321928	Female bias
10-12795045	10	12795045	Utrn	0.415037	0.678072	0	-0.415037	Female bias
10-12816727	10	12816727	Utrn	0.736966	1	-1.32193	-0.584963	Female bias
10-12987456	10	12987456		1	1	-0.415037	-0.222392	Female bias
10-13045303	10	13045303	Gm47691	0.736966	0.678072	0	0	Female bias
10-13056540	10	13056540		1.32193	0.415037	0	-0.415037	Female bias
10-13230451	10	13230451	Phactr2	2.32193	1	0	-0.415037	Female bias
10-13255578	10	13255578	Phactr2	0.415037	0.485427	-1.22239	-0.584963	Female bias
10-13262015	10	13262015	Phactr2	0.415037	0.678072	0	-0.415037	Female bias
10-13321449	10	13321449	Phactr2	0.584963	0.485427	0	-0.584963	Female bias
10-13507429	10	13507429	Fuca2	1	1	-1	0	Female bias
10-13528250	10	13528250	Pex3	1.32193	0.321928	0	0	Female bias
10-13558952	10	13558952	Adat2	0.584963	0.678072	0	-0.584963	Female bias
10-13602818	10	13602818		1	0.169925	0	-1.32193	Female bias
10-13715531	10	13715531	Aig1	1.32193	0.485427	0	-0.321928	Female bias
10-13720788	10	13720788	Aig1	1.41504	0.222392	0	0	Female bias
10-13786702	10	13786702	Aig1	1.16993	0.321928	0	0	Female bias
10-13809611	10	13809611	Aig1	1.22239	1.73697	0	0	Female bias
10-13903580	10	13903580		1.58496	0.485427	0	-1.16993	Female bias
10-13922141	10	13922141		0.415037	0.584963	0	-0.678072	Female bias
10-13932602	10	13932602		0.415037	0.736966	0	-1.32193	Female bias
10-13938779	10	13938779		1.80735	0.222392	0	-0.584963	Female bias
10-13997731	10	13997731	Hivep2	1.58496	1.58496	0	0	Female bias
10-14030486	10	14030486	Hivep2	0.584963	0.415037	0	-0.584963	Female bias
10-14045474	10	14045474	Hivep2	1	0.263034	0	-0.736966	Female bias
10-14075570	10	14075570	Hivep2	1	0.584963	-0.736966	-2.32193	Female bias
10-14092103	10	14092103	Hivep2	2	0.321928	-0.485427	-0.415037	Female bias
10-14157233	10	14157233		0.584963	0.263034	0	-1.58496	Female bias
10-14329468	10	14329468	Gm48854	0.415037	0.736966	0	-0.807355	Female bias
10-14493970	10	14493970	Adgrg6	1.73697	0.584963	0	0	Female bias
10-14543726	10	14543726	Adgrg6	1	0.485427	0	-0.584963	Female bias
10-14555494	10	14555494		1	0.485427	0	-1.32193	Female bias
10-14586360	10	14586360		1	0.222392	0	-0.415037	Female bias
10-14601253	10	14601253		0.736966	0.321928	0	-0.222392	Female bias
10-14606313	10	14606313		1.58496	0.807355	-1	-0.485427	Female bias
10-14619780	10	14619780		0.584963	1.58496	-1	-2.32193	Female bias
10-15017366	10	15017366		1.87447	0.415037	0	0	Female bias
10-15110984	10	15110984		0.584963	1.32193	0	0	Female bias
10-15231807	10	15231807		0.415037	0.584963	0	-1	Female bias
10-15236443	10	15236443		1.22239	1	0	-1	Female bias
10-15607930	10	15607930	Gm47712	1	0.736966	0	-1.32193	Female bias
10-16322057	10	16322057		1.22239	0.222392	0	-0.584963	Female bias
10-17025118	10	17025118	Gm20125	0.736966	0.584963	-0.192645	-0.678072	Female bias
10-17034167	10	17034167	Gm20125	1.73697	0.321928	0	-1	Female bias
10-17083613	10	17083613	Gm20125	1	0.678072	0	0	Female bias
10-17089425	10	17089425	Gm20125	1.87447	0.584963	-0.584963	0	Female bias
10-17148533	10	17148533		1.45943	0.736966	0	-0.736966	Female bias
10-17165108	10	17165108		0.415037	0.321928	0	-1.58496	Female bias
10-17239147	10	17239147		0.584963	0.415037	-0.222392	-0.222392	Female bias
10-17338386	10	17338386		2.32193	1	0	0	Female bias
10-17393415	10	17393415		1	1.16993	0	0	Female bias
10-17486972	10	17486972		1.32193	1.73697	0	-0.736966	Female bias
10-17524000	10	17524000	Gm47770	1.80735	0.415037	0	0	Female bias
10-17575824	10	17575824	Gm47771	0.584963	0.321928	-0.415037	-0.678072	Female bias
10-17593289	10	17593289	Gm47771	1	1.16993	0	-0.485427	Female bias
10-17650429	10	17650429	Gm47771	2.45943	0.584963	0	0	Female bias
10-17650524	10	17650524	Gm47771	0.485427	0.584963	0	0	Female bias
10-17733669	10	17733669		1.22239	1	0	-0.584963	Female bias
10-17782015	10	17782015		2.32193	0.736966	-0.584963	0	Female bias
10-18093798	10	18093798	Reps1	0.415037	1	0	-0.485427	Female bias
10-18211496	10	18211496		0.736966	1.32193	0	-0.485427	Female bias
10-18265112	10	18265112		1.32193	0.807355	-0.415037	0	Female bias
10-18449216	10	18449216	Nhsl1	1.32193	1	0	0	Female bias
10-18449259	10	18449259	Nhsl1	0.415037	0.485427	0	-0.321928	Female bias
10-18533983	10	18533983		0.415037	0.678072	0	-1	Female bias
10-18561301	10	18561301		0.584963	0.584963	-0.485427	-0.415037	Female bias
10-18692347	10	18692347	Arfgef3	0.736966	1.16993	-0.584963	-1	Female bias
10-18852367	10	18852367	Perp	0.736966	0.485427	-0.415037	0	Female bias
10-18852379	10	18852379	Perp	0.736966	0.485427	0	0	Female bias
10-18913971	10	18913971		1.22239	1	-1	-0.584963	Female bias
10-18976282	10	18976282		1.58496	1.87447	0	0	Female bias
10-19011167	10	19011167	Tnfaip3	0.584963	1	-0.584963	-0.415037	Female bias
10-19011188	10	19011188	Tnfaip3	0.584963	0.584963	0	-0.415037	Female bias
10-19110995	10	19110995		1	0.736966	0	0	Female bias
10-19113886	10	19113886		0.584963	1	0	-0.485427	Female bias
10-19199782	10	19199782	Gm20139	0.736966	0.321928	0	0	Female bias
10-19332083	10	19332083		1	1.32193	0	0	Female bias
10-19485626	10	19485626		0.584963	0.584963	0	0	Female bias
10-19496023	10	19496023	Gm33104	1	0.485427	0	-0.584963	Female bias
10-19538551	10	19538551		1	1.80735	0	0	Female bias
10-19560526	10	19560526		0.584963	1.73697	0	0	Female bias
10-19634368	10	19634368	Il22ra2	1.73697	1	0	-1.32193	Female bias
10-19727229	10	19727229	Il20ra	0.584963	0.222392	0	0	Female bias
10-19771053	10	19771053		0.415037	0.584963	-0.736966	-0.222392	Female bias
10-19956687	10	19956687	Map3k5	0.584963	1.16993	-0.415037	-0.415037	Female bias
10-20139300	10	20139300	Map3k5	1.41504	0.415037	0	-0.736966	Female bias
10-20142317	10	20142317	Map3k5	0.584963	0.485427	-1	0	Female bias
10-20154177	10	20154177	Map7	1.16993	1.22239	0	-0.584963	Female bias
10-20170055	10	20170055	Map7	0.415037	1	-0.584963	-1.22239	Female bias
10-20248370	10	20248370	Map7	0.415037	0.485427	0	-1	Female bias
10-20367795	10	20367795		0.584963	0.485427	-0.584963	-2	Female bias
10-20473620	10	20473620	Pde7b	1.32193	0.222392	0	-1	Female bias
10-20529290	10	20529290	Pde7b	0.807355	0.736966	0	-0.263034	Female bias
10-20812887	10	20812887	Gm48651	1	0.584963	0	0	Female bias
10-21044154	10	21044154	Gm20149	1.32193	0.678072	0	-1	Female bias
10-21087576	10	21087576		0.584963	0.222392	-1	0	Female bias
10-21087699	10	21087699		0.321928	0.485427	-1.58496	0	Female bias
10-21221361	10	21221361	Gm33728	1	0.678072	-0.485427	0	Female bias
10-21397674	10	21397674		1.87447	0.736966	0	-0.415037	Female bias
10-21465328	10	21465328		0.263034	0.485427	-0.736966	0	Female bias
10-21482874	10	21482874		1	0.415037	0	-1	Female bias
10-21493799	10	21493799		0.678072	0.263034	-0.584963	-0.584963	Female bias
10-21516458	10	21516458		2.45943	0.263034	0	-1.41504	Female bias
10-21553046	10	21553046		1	1	0	0	Female bias
10-21635749	10	21635749		0.321928	0.584963	0	-1	Female bias
10-21718640	10	21718640		0.584963	1.41504	-0.485427	0	Female bias
10-21747166	10	21747166		1	0.485427	-0.415037	0	Female bias
10-21810355	10	21810355		0.584963	1	-1.80735	-1.80735	Female bias
10-21966489	10	21966489	Sgk1	1	0.584963	0	-1	Female bias
10-22064077	10	22064077		1.58496	0.321928	-0.584963	0	Female bias
10-22079802	10	22079802	Gm2539	0.415037	1	0	-1	Female bias
10-22156667	10	22156667		0.415037	0.485427	-0.415037	-0.584963	Female bias
10-22197552	10	22197552	Raet1e	1.41504	1.58496	-0.321928	-1.16993	Female bias
10-22306883	10	22306883	C920009B18Rik	1	0.584963	0	0	Female bias
10-22677350	10	22677350	Slc2a12	0.415037	0.222392	-1	-0.736966	Female bias
10-22678917	10	22678917	Slc2a12	2.16993	0.415037	0	-1.41504	Female bias
10-22700757	10	22700757	Slc2a12	0.584963	1	0	0	Female bias
10-22700980	10	22700980	Slc2a12	1	1	-0.321928	0	Female bias
10-22880129	10	22880129		0.415037	0.485427	-1	-1	Female bias
10-22918403	10	22918403		1.32193	1	0	0	Female bias
10-22923982	10	22923982		0.584963	1.16993	0	-0.584963	Female bias
10-22982894	10	22982894		1.58496	0.415037	0	0	Female bias
10-23042009	10	23042009		0.736966	1.73697	0	0	Female bias
10-23103124	10	23103124	Eya4	1.58496	1.58496	0	-1.58496	Female bias
10-23173881	10	23173881	Eya4	2.32193	0.736966	-0.321928	-1.32193	Female bias
10-23186558	10	23186558	Eya4	0.321928	0.321928	0	-1.32193	Female bias
10-23193399	10	23193399	Eya4	1	0.584963	0	-1	Female bias
10-23193419	10	23193419	Eya4	0.415037	0.584963	0	-1.32193	Female bias
10-23344367	10	23344367	Eya4	0.584963	0.321928	0	-2.58496	Female bias
10-23712225	10	23712225		1.45943	1.32193	0	-0.485427	Female bias
10-23716026	10	23716026		2.16993	0.485427	0	-0.415037	Female bias
10-23827776	10	23827776	Slc18b1	1	1.16993	0	-0.584963	Female bias
10-23827816	10	23827816	Slc18b1	1.80735	0.485427	0	0	Female bias
10-23938106	10	23938106		0.415037	0.321928	0	-1.58496	Female bias
10-24105854	10	24105854		0.321928	0.192645	-0.192645	-0.321928	Female bias
10-24111869	10	24111869		1	0.222392	0	-0.584963	Female bias
10-24130214	10	24130214	Gm40614	1.58496	0.584963	-0.584963	-0.584963	Female bias
10-24159300	10	24159300	Stx7	0.736966	1	0	0	Female bias
10-24339020	10	24339020		1.58496	1.45943	0	0	Female bias
10-24367509	10	24367509		1	0.485427	-0.263034	0	Female bias
10-24533359	10	24533359		0.736966	1.22239	0	0	Female bias
10-24558910	10	24558910	Gm15270	1	0.192645	-0.321928	-1	Female bias
10-24571508	10	24571508	Gm15270	1.80735	0.678072	-0.584963	-0.736966	Female bias
10-24664882	10	24664882	Enpp1	1.32193	0.485427	0	0	Female bias
10-24716203	10	24716203		1.80735	1.73697	0	-0.584963	Female bias
10-24724414	10	24724414		0.584963	0.485427	0	-0.584963	Female bias
10-24965749	10	24965749		0.415037	0.222392	-0.415037	-1.32193	Female bias
10-25019421	10	25019421	Gm47715	1	1	0	0	Female bias
10-25144267	10	25144267		1.32193	0.584963	-0.485427	-0.584963	Female bias
10-25380365	10	25380365	Epb41l2	0.222392	0.415037	-0.321928	-0.584963	Female bias
10-25386529	10	25386529	Epb41l2	0.584963	0.736966	-0.584963	0	Female bias
10-25391710	10	25391710	Epb41l2	0.584963	0.584963	-1.32193	-0.222392	Female bias
10-25397742	10	25397742	Epb41l2	1.22239	1.80735	-0.415037	0	Female bias
10-25409936	10	25409936	Epb41l2	1	0.415037	0	-0.485427	Female bias
10-25411491	10	25411491	Epb41l2	1.80735	1.58496	0	0	Female bias
10-25427076	10	25427076	Epb41l2	1	0.321928	-0.321928	-1.58496	Female bias
10-25487280	10	25487280	Epb41l2	2	1	0	-1.16993	Female bias
10-25699840	10	25699840		0.807355	0.321928	-0.584963	-0.485427	Female bias
10-25775570	10	25775570		1.32193	1	0	-1.16993	Female bias
10-25790390	10	25790390	4930401C15Rik	1.32193	0.485427	-0.415037	-0.584963	Female bias
10-25794351	10	25794351	4930401C15Rik	1.87447	0.321928	0	-0.584963	Female bias
10-25925088	10	25925088	Tmem200a	0.584963	0.485427	-0.584963	0	Female bias
10-25925096	10	25925096	Tmem200a	0.584963	2.32193	-0.584963	0	Female bias
10-25925120	10	25925120	Tmem200a	0.584963	0.222392	-1	0	Female bias
10-26061336	10	26061336	Tmem200a	1.58496	0.321928	0	-0.736966	Female bias
10-26087876	10	26087876		0.415037	0.485427	0	-0.584963	Female bias
10-26132505	10	26132505		0.584963	1	-0.485427	-0.584963	Female bias
10-26431891	10	26431891		1.80735	0.807355	0	-0.415037	Female bias
10-26437120	10	26437120		2.32193	1.16993	0	-0.807355	Female bias
10-26564371	10	26564371		1	1.73697	0	-0.584963	Female bias
10-26629912	10	26629912		1.32193	1	0	-0.736966	Female bias
10-26676192	10	26676192		1	0.736966	0	-0.584963	Female bias
10-26751061	10	26751061		0.678072	1.16993	0	0	Female bias
10-26759483	10	26759483	Arhgap18	1.32193	0.415037	0	-1	Female bias
10-26800378	10	26800378	Arhgap18	0.584963	0.584963	0	-2	Female bias
10-26849755	10	26849755	Arhgap18	0.415037	1.58496	-0.485427	-0.584963	Female bias
10-26877853	10	26877853	Arhgap18	1.58496	1	0	-0.222392	Female bias
10-26896855	10	26896855	Arhgap18	0.584963	0.321928	-1	-0.584963	Female bias
10-26920404	10	26920404		1	0.222392	-0.485427	-1.32193	Female bias
10-27029680	10	27029680	Lama2	1	0.415037	0	-0.485427	Female bias
10-27396367	10	27396367	4930579H20Rik	1.16993	0.584963	0	0	Female bias
10-27621946	10	27621946		2	1.22239	0	-0.736966	Female bias
10-27621957	10	27621957		1.22239	0.807355	0	-1.58496	Female bias
10-28060637	10	28060637		0.584963	0.485427	0	0	Female bias
10-28120535	10	28120535	Ptprk	2.16993	1.16993	0	0	Female bias
10-28335649	10	28335649	Ptprk	0.584963	1	0	0	Female bias
10-28428312	10	28428312	Ptprk	0.736966	1	0	-0.263034	Female bias
10-28564374	10	28564374	Ptprk	0.736966	0.485427	0	-0.584963	Female bias
10-28816578	10	28816578	Themis	1	0.415037	0	-1	Female bias
10-28873575	10	28873575	Themis	1	0.584963	0	-0.321928	Female bias
10-28962886	10	28962886		2	0.678072	0	-0.736966	Female bias
10-29128116	10	29128116		1.73697	0.485427	0	-1.58496	Female bias
10-29347068	10	29347068	Echdc1	1.58496	1	0	-0.584963	Female bias
10-29347105	10	29347105	Echdc1	2	0.222392	0	0	Female bias
10-29382132	10	29382132		0.736966	0.485427	0	-1	Female bias
10-29399106	10	29399106		0.321928	0.415037	-0.36257	-0.584963	Female bias
10-29433691	10	29433691		1.32193	0.678072	0	-2	Female bias
10-29566910	10	29566910	Gm48159	1.16993	0.584963	-1.32193	-1.58496	Female bias
10-29998440	10	29998440	Gm48215	0.847997	0.415037	0	0	Female bias
10-30625693	10	30625693	Hint3	0.584963	0.485427	-0.807355	-1.80735	Female bias
10-30929275	10	30929275		1	1.32193	0	0	Female bias
10-31120067	10	31120067		1.58496	0.584963	0	-0.263034	Female bias
10-31473731	10	31473731		1.32193	0.485427	0	-1.32193	Female bias
10-31504305	10	31504305	Rnf217	0.321928	1.58496	-0.485427	0	Female bias
10-31516171	10	31516171	Rnf217	0.584963	0.415037	-1.58496	0	Female bias
10-31594341	10	31594341	Rnf217	1.58496	0.584963	0	-1.32193	Female bias
10-31634967	10	31634967		0.415037	0.736966	-1.32193	-0.485427	Female bias
10-31812987	10	31812987	Nkain2	1.80735	0.584963	-0.415037	-1.58496	Female bias
10-31813010	10	31813010	Nkain2	1	1	-0.192645	-1.32193	Female bias
10-31947261	10	31947261	Nkain2	0.584963	0.485427	0	0	Female bias
10-32214726	10	32214726	Nkain2	0.584963	1	0	0	Female bias
10-32372833	10	32372833	Nkain2	0.678072	0.415037	0	-1	Female bias
10-32471734	10	32471734	Nkain2	0.415037	0.222392	-0.415037	0	Female bias
10-32850393	10	32850393	Nkain2	1.16993	0.584963	0	-0.584963	Female bias
10-32881811	10	32881811	Nkain2	1	0.584963	-0.222392	-1.58496	Female bias
10-33490693	10	33490693		0.321928	0.222392	0	-0.584963	Female bias
10-33525102	10	33525102	Clvs2	2.45943	0.415037	0	-0.321928	Female bias
10-33642526	10	33642526	Gm15939	1	0.222392	0	-0.584963	Female bias
10-33988615	10	33988615	A830082N09Rik	1.58496	0.192645	0	-0.415037	Female bias
10-33994075	10	33994075	A830082N09Rik	1.58496	1	-0.584963	0	Female bias
10-34082694	10	34082694	Trappc3l	1	0.485427	-0.584963	-1	Female bias
10-34174800	10	34174800	Dse	1	1.58496	0	-1.16993	Female bias
10-34217615	10	34217615		0.321928	0.415037	0	-1.32193	Female bias
10-34328028	10	34328028	Nt5dc1	0.584963	1.16993	0	-1	Female bias
10-34425916	10	34425916		1.32193	0.485427	0	-0.321928	Female bias
10-34498189	10	34498189	Frk	1.58496	1	0	-0.584963	Female bias
10-34591559	10	34591559	Frk	0.485427	0.415037	-1	-0.736966	Female bias
10-34859522	10	34859522		2.16993	0.485427	-0.584963	-0.415037	Female bias
10-35075664	10	35075664		0.736966	0.222392	0	-1	Female bias
10-35105129	10	35105129		0.584963	0.321928	0	-0.321928	Female bias
10-35295682	10	35295682		0.584963	0.415037	-1	-0.678072	Female bias
10-35886529	10	35886529		0.736966	0.874469	0	-1	Female bias
10-35937375	10	35937375		0.584963	0.321928	0	0	Female bias
10-36061193	10	36061193		1.80735	0.321928	0	0	Female bias
10-36208821	10	36208821		0.584963	0.485427	-0.584963	-1	Female bias
10-36413570	10	36413570		0.584963	0.584963	0	-1.16993	Female bias
10-36505726	10	36505726		1.58496	0.415037	0	0	Female bias
10-36703948	10	36703948	Hs3st5	1.32193	0.222392	0	-0.415037	Female bias
10-36733836	10	36733836	Hs3st5	1.58496	1	-0.415037	0	Female bias
10-36845500	10	36845500		1	0.415037	0	-0.736966	Female bias
10-36981699	10	36981699	Hdac2	1.32193	0.678072	0	0	Female bias
10-37400698	10	37400698		0.415037	1.32193	-0.222392	0	Female bias
10-37686212	10	37686212		1.58496	0.847997	0	0	Female bias
10-37686215	10	37686215		0.736966	0.415037	0	0	Female bias
10-38547020	10	38547020		0.415037	0.485427	0	-0.415037	Female bias
10-38651461	10	38651461		1	0.584963	0	-0.736966	Female bias
10-38970738	10	38970738	Lama4	0.415037	0.736966	-0.415037	0	Female bias
10-39055991	10	39055991	Lama4	1.73697	0.321928	-0.321928	0	Female bias
10-39086736	10	39086736	Lama4	1.58496	1.22239	0	-0.584963	Female bias
10-39092437	10	39092437	Lama4	1.87447	0.415037	-0.415037	0	Female bias
10-39136432	10	39136432	Tube1	0.415037	0.736966	-0.415037	-1.58496	Female bias
10-39228203	10	39228203		0.415037	0.736966	-2.32193	-0.263034	Female bias
10-39228209	10	39228209		0.736966	0.736966	0	-0.263034	Female bias
10-39288281	10	39288281	Gm48486	1.80735	0.584963	0	-0.321928	Female bias
10-39345338	10	39345338		0.321928	1	0	-0.678072	Female bias
10-39373435	10	39373435	Fyn	0.584963	0.415037	-0.584963	0	Female bias
10-39384491	10	39384491	Fyn	0.584963	0.678072	0	-0.584963	Female bias
10-39406066	10	39406066	Fyn	1	0.485427	0	0	Female bias
10-39737685	10	39737685	Rev3l	0.584963	1.32193	0	-0.263034	Female bias
10-39890912	10	39890912	Mfsd4b4	1	2.32193	-0.263034	0	Female bias
10-40048038	10	40048038	Slc16a10	0.584963	0.415037	0	-0.807355	Female bias
10-40262517	10	40262517		1	0.485427	0	0	Female bias
10-40432111	10	40432111	Cdk19	0.584963	1	0	0	Female bias
10-40447629	10	40447629	Cdk19	1.58496	0.584963	-0.584963	-1	Female bias
10-40469346	10	40469346	Cdk19	0.415037	0.485427	0	0	Female bias
10-40612247	10	40612247		0.222392	0.415037	0	0	Female bias
10-40634482	10	40634482	Ddo	0.415037	0.222392	0	-0.415037	Female bias
10-40703006	10	40703006	Mettl24	1.80735	0.415037	-0.485427	-0.415037	Female bias
10-40783995	10	40783995	Mettl24	1.41504	1.45943	0	0	Female bias
10-40804477	10	40804477	Mettl24	0.584963	0.485427	0	-1.80735	Female bias
10-40818668	10	40818668		1	0.222392	0	-0.736966	Female bias
10-41019194	10	41019194		0.584963	1.16993	-0.263034	-2	Female bias
10-41166830	10	41166830		1.32193	0.485427	0	0	Female bias
10-41213386	10	41213386	Fig4	0.584963	0.321928	-1	-1	Female bias
10-41449185	10	41449185		1.80735	0.736966	0	0	Female bias
10-41725474	10	41725474	Cep57l1	2.45943	1	0	-0.415037	Female bias
10-41755225	10	41755225	Cep57l1	1.58496	1.87447	-0.415037	0	Female bias
10-41913030	10	41913030		2.32193	0.584963	0	0	Female bias
10-42065388	10	42065388		1.22239	0.321928	0	0	Female bias
10-42270698	10	42270698	Foxo3	1.32193	0.485427	0	-1	Female bias
10-42339244	10	42339244	Afg1l	0.415037	0.584963	0	-0.321928	Female bias
10-42349654	10	42349654	Afg1l	1	0.485427	-0.584963	0	Female bias
10-42410850	10	42410850	Afg1l	0.321928	0.584963	-1	0	Female bias
10-42470417	10	42470417	Afg1l	0.415037	0.321928	0	0	Female bias
10-42527465	10	42527465	Snx3	1.32193	1	0	-0.321928	Female bias
10-42625208	10	42625208	Ostm1	0.321928	1	0	0	Female bias
10-42694754	10	42694754	Ostm1	1	0.584963	0	0	Female bias
10-42772291	10	42772291	Sec63	1.58496	0.321928	-0.321928	-1	Female bias
10-42862700	10	42862700	Gm34006	0.321928	0.584963	-1.32193	-0.415037	Female bias
10-42892300	10	42892300	Scml4	1.80735	0.485427	0	-0.415037	Female bias
10-43061926	10	43061926	Sobp	0.584963	1.58496	-1.32193	0	Female bias
10-43076066	10	43076066	Sobp	0.736966	0.736966	0	-1	Female bias
10-43122479	10	43122479	Sobp	0.584963	2.45943	-0.584963	0	Female bias
10-43160215	10	43160215	Sobp	1.80735	0.485427	-0.736966	-0.321928	Female bias
10-43237999	10	43237999	Pdss2	0.736966	0.485427	-0.415037	-0.584963	Female bias
10-43309740	10	43309740	Pdss2	0.485427	0.415037	-0.263034	-0.584963	Female bias
10-43311067	10	43311067	Pdss2	0.321928	1	-1	-0.263034	Female bias
10-43668577	10	43668577	F930017D23Rik	1.41504	1.16993	0	0	Female bias
10-44101149	10	44101149	Crybg1	1	1	0	0	Female bias
10-44311561	10	44311561	Atg5	1	0.584963	0	0	Female bias
10-44315975	10	44315975	Atg5	0.415037	0.485427	0	-0.584963	Female bias
10-44317066	10	44317066	Atg5	1	0.584963	-0.485427	0	Female bias
10-44374532	10	44374532		2.32193	0.584963	0	0	Female bias
10-44444588	10	44444588	Prdm1	0.415037	0.678072	-1	-0.584963	Female bias
10-44454089	10	44454089	Prdm1	1	0.584963	0	-0.485427	Female bias
10-44525693	10	44525693	Prdm1	0.415037	1	0	-1	Female bias
10-44534363	10	44534363		1.32193	1	0	0	Female bias
10-44569378	10	44569378		2.70044	0.736966	-0.415037	0	Female bias
10-44685201	10	44685201	Gm35154	1	1	0	-1.58496	Female bias
10-44691514	10	44691514		0.415037	1.73697	0	-0.222392	Female bias
10-44785235	10	44785235	Gm47392	1	0.485427	0	-0.415037	Female bias
10-44862083	10	44862083	Gm47398	0.415037	1	0	-0.485427	Female bias
10-44868837	10	44868837		0.263034	1.58496	0	-0.485427	Female bias
10-45104514	10	45104514	Prep	0.415037	0.415037	-1.1375	-1	Female bias
10-45112288	10	45112288	Prep	0.736966	1.58496	0	0	Female bias
10-45160017	10	45160017	Prep	1.22239	0.678072	0	-1	Female bias
10-45169411	10	45169411		1.41504	1.16993	0	-0.415037	Female bias
10-45182428	10	45182428	Popdc3	0.584963	0.485427	0	-0.584963	Female bias
10-45948304	10	45948304		1.32193	0.485427	0	-1	Female bias
10-46185726	10	46185726		0.321928	0.485427	-0.736966	0	Female bias
10-46312041	10	46312041	Gm35430	1.73697	0.584963	0	-1	Female bias
10-46773318	10	46773318		1	0.321928	-0.222392	-0.736966	Female bias
10-46870562	10	46870562		1.73697	1.32193	0	-1.58496	Female bias
10-47099652	10	47099652	Gm35552	2	0.736966	0	-1	Female bias
10-47414892	10	47414892		0.485427	1.32193	-0.584963	0	Female bias
10-47494009	10	47494009		1.73697	1	0	-0.584963	Female bias
10-47857156	10	47857156		0.584963	0.321928	0	-1.16993	Female bias
10-48070567	10	48070567		1.73697	0.584963	-0.584963	-1.32193	Female bias
10-48083036	10	48083036		1.32193	1.22239	-0.321928	-0.736966	Female bias
10-49203167	10	49203167	Grik2	1	0.321928	0	-1	Female bias
10-49479698	10	49479698	Grik2	2.32193	0.415037	0	-1	Female bias
10-49795456	10	49795456		0.321928	0.415037	0	-0.736966	Female bias
10-49804940	10	49804940		1.32193	0.263034	0	-0.847997	Female bias
10-49847247	10	49847247		0.678072	1	-0.736966	-1	Female bias
10-49879938	10	49879938		1	0.222392	0	-1.80735	Female bias
10-50495769	10	50495769		1.58496	1.73697	-0.415037	-0.321928	Female bias
10-50711885	10	50711885	Ascc3	0.222392	0.321928	0	-0.584963	Female bias
10-50744856	10	50744856	Ascc3	1.73697	0.736966	-0.584963	0	Female bias
10-50821391	10	50821391	Ascc3	1	1	0	0	Female bias
10-50843302	10	50843302	Ascc3	0.415037	1	0	0	Female bias
10-50857033	10	50857033		0.678072	0.415037	-0.415037	-0.415037	Female bias
10-51174484	10	51174484		2.32193	1	-0.415037	-1.22239	Female bias
10-51175809	10	51175809		1	0.678072	0	-1.32193	Female bias
10-51339829	10	51339829		1.41504	0.485427	0	-0.736966	Female bias
10-51816726	10	51816726		0.321928	1	-0.485427	-1	Female bias
10-51954504	10	51954504	Gm40646	1.32193	0.584963	0	-0.584963	Female bias
10-52087877	10	52087877	Ros1	1.22239	0.485427	0	-0.321928	Female bias
10-52327471	10	52327471		1	0.584963	-0.584963	-0.485427	Female bias
10-52387699	10	52387699		1	1	-0.736966	0	Female bias
10-52446687	10	52446687		0.807355	0.222392	-0.584963	-1.80735	Female bias
10-52467264	10	52467264		2.11548	0.485427	0	-0.736966	Female bias
10-52485169	10	52485169		1.87447	0.415037	-0.736966	-0.263034	Female bias
10-53334660	10	53334660	Cep85l	2	0.222392	-0.584963	-2	Female bias
10-53460193	10	53460193		1.32193	1	0	-1.32193	Female bias
10-53504027	10	53504027	Gm40650	0.847997	1	-0.321928	-0.415037	Female bias
10-53566108	10	53566108	Mcm9	0.415037	1.22239	-0.485427	-1.32193	Female bias
10-53585948	10	53585948	Mcm9	0.321928	0.736966	-0.485427	-0.584963	Female bias
10-53600356	10	53600356	Mcm9	1.22239	1	-0.321928	0	Female bias
10-53602430	10	53602430	Mcm9	1	0.415037	0	0	Female bias
10-53627039	10	53627039	Mcm9	1.32193	1	-0.584963	0	Female bias
10-53682424	10	53682424	Fam184a	0.736966	1.73697	0	0	Female bias
10-53762283	10	53762283		0.736966	0.485427	0	0	Female bias
10-53792333	10	53792333		1.58496	0.736966	0	0	Female bias
10-53915541	10	53915541	Man1a	0.415037	0.485427	0	-0.485427	Female bias
10-53922138	10	53922138	Man1a	1	1	-0.584963	-0.321928	Female bias
10-53964815	10	53964815	Man1a	0.485427	0.485427	0	-0.736966	Female bias
10-54296312	10	54296312		1.58496	0.321928	-0.736966	-1	Female bias
10-54339882	10	54339882		1.80735	0.415037	0	-1.41504	Female bias
10-54505285	10	54505285		1.32193	0.584963	0	-0.485427	Female bias
10-54532529	10	54532529		0.736966	1	0	-0.584963	Female bias
10-54571649	10	54571649		0.678072	0.321928	0	0	Female bias
10-54895760	10	54895760		1.58496	0.415037	-0.678072	-1.41504	Female bias
10-55162615	10	55162615		1	0.485427	0	-1	Female bias
10-55327621	10	55327621		2.32193	0.415037	0	-1.58496	Female bias
10-55768837	10	55768837		0.415037	0.321928	-0.36257	0	Female bias
10-56027948	10	56027948	Tbc1d32	1.41504	0.485427	0	-1.80735	Female bias
10-56106325	10	56106325	Tbc1d32	0.736966	0.222392	0	-0.736966	Female bias
10-56114222	10	56114222	Msl3l2	1.32193	0.736966	-0.485427	-0.415037	Female bias
10-56246788	10	56246788		1	0.415037	-1.32193	-1	Female bias
10-56264090	10	56264090		0.485427	1.41504	-0.415037	-1	Female bias
10-56397657	10	56397657	Gja1	1	1.58496	0	0	Female bias
10-56423848	10	56423848		1	0.485427	-0.736966	-1.32193	Female bias
10-56495462	10	56495462		1.58496	0.736966	-1	-0.485427	Female bias
10-56515203	10	56515203		0.584963	0.415037	0	0	Female bias
10-56639346	10	56639346		1.58496	1.32193	0	-0.736966	Female bias
10-56696728	10	56696728		1.16993	0.584963	0	-0.321928	Female bias
10-56868508	10	56868508		0.485427	1	-0.584963	-0.584963	Female bias
10-56886544	10	56886544		0.736966	0.584963	0	-0.485427	Female bias
10-57031437	10	57031437		1	0.415037	0	0	Female bias
10-57236965	10	57236965		1	0.807355	0	0	Female bias
10-57432465	10	57432465		2.32193	0.415037	0	0	Female bias
10-57526069	10	57526069	Serinc1	0.584963	0.584963	-0.222392	-0.415037	Female bias
10-57640419	10	57640419	Pkib	0.321928	1	0	0	Female bias
10-57664677	10	57664677	Pkib	1.80735	0.584963	0	-0.847997	Female bias
10-57805147	10	57805147	Smpdl3a	1.58496	1	0	-1.22239	Female bias
10-57853792	10	57853792		2.32193	0.321928	0	0	Female bias
10-58232031	10	58232031	Duxf3	1.45943	0.222392	0	0	Female bias
10-58350176	10	58350176	Lims1	2.32193	0.321928	0	0	Female bias
10-58473493	10	58473493	Ranbp2	0.736966	0.263034	0	0	Female bias
10-58670165	10	58670165	Edar	0.807355	0.415037	-0.584963	0	Female bias
10-58685399	10	58685399		1.58496	0.485427	-0.584963	-0.263034	Female bias
10-58907990	10	58907990	Sh3rf3	0.415037	0.222392	0	-0.321928	Female bias
10-58931623	10	58931623	Sh3rf3	0.584963	0.485427	0	-1.32193	Female bias
10-59208872	10	59208872	Septin10	1.32193	0.222392	0	0	Female bias
10-59246014	10	59246014		1.32193	0.485427	-1.32193	0	Female bias
10-59316451	10	59316451		0.415037	0.485427	0	-1.32193	Female bias
10-59339424	10	59339424	P4ha1	1.22239	1.16993	0	-0.415037	Female bias
10-59339472	10	59339472	P4ha1	1.32193	1.73697	0	-0.584963	Female bias
10-59452792	10	59452792	Mcu	1.32193	1.32193	0	-0.736966	Female bias
10-59466010	10	59466010	Mcu	1	0.222392	-0.584963	-0.584963	Female bias
10-59507138	10	59507138	Mcu	2.32193	1	0	-0.736966	Female bias
10-59510000	10	59510000	Mcu	1	0.736966	0	0	Female bias
10-59633098	10	59633098		0.584963	1	0	-0.485427	Female bias
10-59692183	10	59692183		1	2.16993	0	-0.415037	Female bias
10-59693454	10	59693454		1	0.321928	0	0	Female bias
10-59726276	10	59726276	Micu1	1.58496	1.22239	0	-0.485427	Female bias
10-59757282	10	59757282	Micu1	2.45943	1	0	-0.736966	Female bias
10-59794212	10	59794212	Micu1	0.485427	1.32193	-1.58496	-0.584963	Female bias
10-59887388	10	59887388	Dnajb12	1	0.736966	-0.584963	0	Female bias
10-60005062	10	60005062	Ascc1	1.16993	0.415037	0	-0.584963	Female bias
10-60065229	10	60065229	Ascc1	0.584963	0.485427	0	-1.32193	Female bias
10-60456056	10	60456056	Cdh23	0.485427	0.263034	0	0	Female bias
10-60651664	10	60651664	Cdh23	1.22239	1.32193	0	-1.58496	Female bias
10-60712898	10	60712898	Slc29a3	1	0.415037	0	-0.736966	Female bias
10-60770853	10	60770853	Unc5b	1	1.58496	-0.678072	-1.58496	Female bias
10-60817518	10	60817518	Unc5b	0.584963	0.678072	0	-0.736966	Female bias
10-60840210	10	60840210		0.415037	0.584963	0	-0.321928	Female bias
10-60873593	10	60873593		2.32193	0.321928	-0.736966	-1	Female bias
10-60885390	10	60885390		0.584963	0.584963	-1.32193	-1.32193	Female bias
10-60929429	10	60929429	Pldi	0.584963	0.485427	0	-0.584963	Female bias
10-61008546	10	61008546		0.736966	1	0	-0.485427	Female bias
10-61677584	10	61677584	1700022H01Rik	1	0.678072	0	-0.584963	Female bias
10-61773342	10	61773342	Macroh2a2	0.584963	0.485427	0	-0.415037	Female bias
10-61847754	10	61847754	Col13a1	0.415037	0.415037	-1	-0.485427	Female bias
10-61897633	10	61897633	Col13a1	0.415037	1	0	0	Female bias
10-61956606	10	61956606	Col13a1	1	0.584963	0	0	Female bias
10-61956666	10	61956666	Col13a1	1	1	-0.415037	-1.16993	Female bias
10-61965977	10	61965977	Col13a1	1	0.485427	-1	-0.415037	Female bias
10-62004681	10	62004681		2	1.58496	0	-0.678072	Female bias
10-62476571	10	62476571	Vps26a	1	0.485427	-0.415037	-0.584963	Female bias
10-62867579	10	62867579	Tet1	0.584963	0.485427	-0.584963	0	Female bias
10-62895598	10	62895598	Tet1	1	0.584963	0	-1	Female bias
10-63043400	10	63043400	Pbld2	1.32193	0.222392	-0.321928	-0.584963	Female bias
10-63081083	10	63081083		0.584963	0.736966	0	0	Female bias
10-63161845	10	63161845	Mypn	0.584963	0.485427	-0.321928	-0.263034	Female bias
10-63162695	10	63162695	Mypn	1.58496	0.584963	-0.584963	-0.415037	Female bias
10-63167419	10	63167419	Mypn	0.678072	0.584963	0	0	Female bias
10-63291605	10	63291605	Herc4	0.415037	0.584963	0	-0.192645	Female bias
10-63367794	10	63367794	Sirt1	1	0.678072	0	-1	Female bias
10-63479193	10	63479193	Ctnna3	0.485427	0.736966	-0.584963	-0.736966	Female bias
10-63585849	10	63585849	Ctnna3	1	1.58496	-0.222392	-1.22239	Female bias
10-63621090	10	63621090	Ctnna3	1.22239	0.485427	-0.415037	-0.415037	Female bias
10-63786389	10	63786389	Ctnna3	0.584963	0.222392	0	-1	Female bias
10-63820559	10	63820559	Ctnna3	2.32193	0.736966	0	0	Female bias
10-64052390	10	64052390	Ctnna3	0.584963	0.485427	-0.736966	-0.736966	Female bias
10-64178857	10	64178857	Ctnna3	1	0.222392	0	-0.584963	Female bias
10-64362716	10	64362716	Ctnna3	0.736966	0.584963	0	0	Female bias
10-64514166	10	64514166	Ctnna3	2.16993	1.41504	0	-1.58496	Female bias
10-64597290	10	64597290	Ctnna3	2.58496	0.584963	0	0	Female bias
10-64641513	10	64641513	Ctnna3	1.32193	1	0	-1.32193	Female bias
10-64750683	10	64750683	Ctnna3	1.58496	1.32193	0	-0.415037	Female bias
10-65534956	10	65534956	Gm4796	0.415037	0.485427	-0.584963	0	Female bias
10-65872500	10	65872500		0.584963	0.584963	0	-1	Female bias
10-65925158	10	65925158		0.847997	0.415037	0	-1.32193	Female bias
10-66135777	10	66135777	1700023F02Rik	1	1	0	0	Female bias
10-66428000	10	66428000		0.415037	0.678072	0	-1.32193	Female bias
10-66789189	10	66789189		1.58496	0.736966	0	-0.415037	Female bias
10-66819396	10	66819396	Gm47896	0.584963	0.485427	-0.736966	-0.584963	Female bias
10-66819478	10	66819478	Gm47896	1	0.222392	0	-1.58496	Female bias
10-66946731	10	66946731		0.736966	0.415037	-0.415037	-0.678072	Female bias
10-67162578	10	67162578	Jmjd1c	0.584963	1	0	0	Female bias
10-67162590	10	67162590	Jmjd1c	0.584963	1.58496	0	0	Female bias
10-67163565	10	67163565	Jmjd1c	1	1.58496	-0.584963	0	Female bias
10-67198030	10	67198030	Jmjd1c	0.415037	0.321928	0	-1.58496	Female bias
10-67319054	10	67319054	Gm49454	1.58496	1	-0.485427	-1	Female bias
10-67587928	10	67587928		2	0.485427	0	-0.415037	Female bias
10-67752937	10	67752937		0.584963	0.584963	-0.584963	-0.485427	Female bias
10-67846636	10	67846636		1.16993	1	0	0	Female bias
10-68046991	10	68046991	Rtkn2	1	1.58496	0	0	Female bias
10-68115455	10	68115455	Arid5b	1	1.58496	0	0	Female bias
10-68125299	10	68125299	Arid5b	0.485427	0.736966	0	-0.584963	Female bias
10-68148039	10	68148039	Arid5b	0.736966	0.847997	-0.415037	-0.415037	Female bias
10-68161139	10	68161139	Arid5b	1.58496	0.485427	-0.736966	-0.584963	Female bias
10-68295197	10	68295197		0.584963	0.485427	0	-0.415037	Female bias
10-68792021	10	68792021		0.584963	0.415037	0	0	Female bias
10-68841184	10	68841184		0.678072	0.736966	-0.415037	-1.32193	Female bias
10-68847608	10	68847608		1.32193	1	0	0	Female bias
10-68943220	10	68943220		1.32193	0.415037	0	-0.222392	Female bias
10-69021022	10	69021022	Gm33035	0.415037	1	0	0	Female bias
10-69176052	10	69176052	Rhobtb1	1.16993	0.415037	-0.263034	-1	Female bias
10-69190656	10	69190656	Rhobtb1	0.584963	0.415037	-1.32193	0	Female bias
10-69260947	10	69260947	Rhobtb1	1	1.58496	0	0	Female bias
10-69344671	10	69344671	Cdk1	2	1	0	0	Female bias
10-69906073	10	69906073	Ank3	1	1	-0.415037	0	Female bias
10-69911687	10	69911687	Ank3	0.736966	0.263034	0	-0.736966	Female bias
10-69989398	10	69989398	Ank3	1.58496	1.22239	-0.584963	-1.22239	Female bias
10-70007571	10	70007571	Ank3	0.736966	1.22239	-1	-1.22239	Female bias
10-70075230	10	70075230		1	0.415037	-0.584963	-1	Female bias
10-70079286	10	70079286		0.321928	0.807355	0	-1	Female bias
10-70176352	10	70176352	Ccdc6	1.58496	1.58496	0	0	Female bias
10-70176542	10	70176542	Ccdc6	1	1	-0.415037	-0.736966	Female bias
10-70211328	10	70211328	Mrln	0.584963	1	0	-1	Female bias
10-70212628	10	70212628	Mrln	0.736966	0.485427	0	0	Female bias
10-70213548	10	70213548	Mrln	2.32193	1.32193	0	-0.584963	Female bias
10-70249611	10	70249611	Slc16a9	1.80735	0.415037	0	-0.584963	Female bias
10-70254027	10	70254027	Slc16a9	1	0.415037	0	-0.736966	Female bias
10-70333346	10	70333346		1.32193	0.485427	0	0	Female bias
10-70366866	10	70366866		1	1	0	-1.32193	Female bias
10-70374824	10	70374824		1.32193	1.16993	-0.584963	-1	Female bias
10-70406777	10	70406777		0.584963	0.584963	0	-2.90689	Female bias
10-70422290	10	70422290		1.80735	2.45943	0	0	Female bias
10-70447068	10	70447068	Fam13c	2	0.485427	-1.22239	-0.584963	Female bias
10-70459535	10	70459535	Fam13c	1	1	0	-0.736966	Female bias
10-70464829	10	70464829	Fam13c	0.584963	1	0	0	Female bias
10-70464838	10	70464838	Fam13c	1	1.58496	0	0	Female bias
10-70575480	10	70575480	Phyhipl	2	1.1375	-0.415037	0	Female bias
10-70619045	10	70619045	Phyhipl	1.80735	0.485427	-0.415037	0	Female bias
10-70749589	10	70749589		0.584963	0.736966	0	0	Female bias
10-70825605	10	70825605		0.584963	0.584963	-0.584963	-0.736966	Female bias
10-70953259	10	70953259	Bicc1	1.32193	0.485427	0	0	Female bias
10-71200857	10	71200857	1700113B09Rik	0.736966	0.222392	-1.58496	-0.584963	Female bias
10-71212321	10	71212321		0.415037	1.45943	0	-1	Female bias
10-71233363	10	71233363	Tfam	0.584963	1	0	-0.485427	Female bias
10-71350815	10	71350815	Ipmk	1.32193	0.584963	0	-0.485427	Female bias
10-71521007	10	71521007	Gm47028	1.58496	1	-0.415037	-0.222392	Female bias
10-71564683	10	71564683	Gm34544	2	0.321928	0	-1.41504	Female bias
10-71683638	10	71683638		1.73697	0.321928	-0.321928	-1.32193	Female bias
10-72300851	10	72300851		2.16993	0.222392	-0.321928	-1.80735	Female bias
10-72371394	10	72371394		1.73697	0.584963	0	-0.415037	Female bias
10-72417656	10	72417656		1	0.415037	-0.415037	-1.16993	Female bias
10-72529597	10	72529597		1.41504	1	0	-0.263034	Female bias
10-72589646	10	72589646		2.45943	0.415037	0	-0.263034	Female bias
10-72624741	10	72624741		0.415037	0.415037	-0.485427	0	Female bias
10-72680405	10	72680405		1.58496	0.736966	0	0	Female bias
10-72776827	10	72776827		2.58496	0.736966	0	-1.45943	Female bias
10-72779194	10	72779194		1.58496	0.192645	0	-0.321928	Female bias
10-72890183	10	72890183		0.485427	0.321928	0	-1.58496	Female bias
10-72960753	10	72960753		2.32193	0.415037	0	-0.736966	Female bias
10-73000300	10	73000300	A330049N07Rik	1	0.321928	0	-2.32193	Female bias
10-73359888	10	73359888	Pcdh15	1.58496	0.584963	0	-1.80735	Female bias
10-73360907	10	73360907	Pcdh15	1.32193	0.263034	-0.584963	-2.45943	Female bias
10-73467570	10	73467570	Pcdh15	0.321928	0.415037	-0.736966	0	Female bias
10-73720533	10	73720533	Pcdh15	1	0.584963	-0.485427	-0.321928	Female bias
10-74416703	10	74416703	Pcdh15	1.58496	0.584963	0	-0.415037	Female bias
10-74434972	10	74434972	Pcdh15	0.736966	1	-0.415037	-0.485427	Female bias
10-74574457	10	74574457	Pcdh15	2	0.415037	-1	-1.58496	Female bias
10-74707803	10	74707803		1.80735	0.415037	0	-1	Female bias
10-74744476	10	74744476		1	0.736966	0	-1	Female bias
10-74795782	10	74795782		2.45943	0.222392	-0.321928	-0.321928	Female bias
10-74836329	10	74836329		1	1.32193	0	-0.415037	Female bias
10-74843773	10	74843773		1	0.321928	0	-1	Female bias
10-74884268	10	74884268		1	0.222392	0	-1	Female bias
10-75183240	10	75183240	Bcr	1.58496	0.321928	0	-0.514573	Female bias
10-75279621	10	75279621	Specc1l	1.87447	1.80735	0	0	Female bias
10-75292719	10	75292719	Specc1l	1.32193	1.32193	0	0	Female bias
10-75906478	10	75906478	Smarcb1	1.32193	0.485427	0	-1	Female bias
10-75931793	10	75931793	Mmp11	0.321928	0.222392	-1	-0.807355	Female bias
10-76004276	10	76004276	Gm5134	1	0.415037	-0.415037	-0.321928	Female bias
10-76057480	10	76057480		2.58496	1.32193	0	0	Female bias
10-76128412	10	76128412		1.22239	0.485427	0	-1	Female bias
10-76164272	10	76164272	Slc5a4a	0.415037	0.736966	0	-1.32193	Female bias
10-76184493	10	76184493	Slc5a4a	1	0.485427	0	-0.584963	Female bias
10-76184512	10	76184512	Slc5a4a	1.80735	0.222392	0	-0.321928	Female bias
10-76198211	10	76198211	Gm2628	1.32193	1.16993	0	0	Female bias
10-76416611	10	76416611	Pcnt	0.584963	1.58496	-0.415037	-1	Female bias
10-76683797	10	76683797		1	1.32193	-0.485427	-1.22239	Female bias
10-76755084	10	76755084		1	1.58496	0	-0.415037	Female bias
10-76956671	10	76956671	Pcbp3	1	1.32193	0	-0.222392	Female bias
10-76988825	10	76988825	Gm35721	1	0.584963	0	0	Female bias
10-77303478	10	77303478	Adarb1	1.58496	1.80735	0	-0.415037	Female bias
10-77308718	10	77308718	Adarb1	2	0.415037	0	0	Female bias
10-77313382	10	77313382	Adarb1	1.32193	1	0	0	Female bias
10-77545275	10	77545275	Itgb2	0.415037	0.415037	0	-0.485427	Female bias
10-77614995	10	77614995	Sumo3	0.584963	1.58496	0	0	Female bias
10-77615012	10	77615012	Sumo3	0.584963	1.58496	-0.584963	0	Female bias
10-77624011	10	77624011	Gm49325	1.73697	1.32193	0	-0.321928	Female bias
10-77669591	10	77669591		0.584963	0.847997	0	-0.415037	Female bias
10-77961622	10	77961622	Trpm2	1.32193	0.415037	0	-0.415037	Female bias
10-78123220	10	78123220	Gm47922	0.415037	0.222392	0	-1.32193	Female bias
10-78210963	10	78210963	Trappc10	1.32193	0.485427	0	-0.415037	Female bias
10-78519415	10	78519415	Olfr1358	2	0.584963	0	-0.222392	Female bias
10-78677593	10	78677593		1.22239	0.678072	-0.415037	-0.415037	Female bias
10-78718755	10	78718755		0.807355	0.263034	0	-0.263034	Female bias
10-78842382	10	78842382		2.32193	0.584963	-0.415037	-0.263034	Female bias
10-78882741	10	78882741		1.58496	1	-0.415037	0	Female bias
10-79507588	10	79507588		1.87447	1.58496	-0.415037	-0.584963	Female bias
10-79606990	10	79606990	C2cd4c	1.73697	0.584963	-0.736966	0	Female bias
10-80076702	10	80076702	Sbno2	1.58496	0.485427	0	0	Female bias
10-80512113	10	80512113	Onecut3	0.736966	1.32193	-0.415037	-2.11548	Female bias
10-82013026	10	82013026		1.32193	2.32193	0	0	Female bias
10-82520991	10	82520991		0.321928	0.678072	0	-1.32193	Female bias
10-82521479	10	82521479		1	1	-1.58496	-0.415037	Female bias
10-82625889	10	82625889		1	1	0	-0.485427	Female bias
10-82680907	10	82680907	Glt8d2	1	0.415037	0	-0.321928	Female bias
10-82772961	10	82772961	Gm47561	1.32193	1	0	-0.415037	Female bias
10-83041981	10	83041981	Chst11	1	1	-1.32193	0	Female bias
10-83162897	10	83162897	Chst11	0.584963	0.415037	0	0	Female bias
10-83325428	10	83325428	Slc41a2	1.58496	1	0	-0.736966	Female bias
10-83325513	10	83325513	Slc41a2	1.32193	0.485427	0	-1.58496	Female bias
10-83349690	10	83349690	Gm40723	1.58496	0.321928	0	0	Female bias
10-83455392	10	83455392	D10Wsu102e	0.736966	1.16993	0	0	Female bias
10-83542007	10	83542007		2.32193	1	0	0	Female bias
10-83702116	10	83702116		2	1.32193	0	0	Female bias
10-83810037	10	83810037		1.32193	0.415037	0	-0.415037	Female bias
10-83892848	10	83892848		0.736966	0.263034	0	-0.415037	Female bias
10-83962179	10	83962179		1.32193	1.87447	-0.415037	0	Female bias
10-83997603	10	83997603	C230099D08Rik	1.32193	0.736966	0	-1	Female bias
10-84128341	10	84128341		1.32193	1	0	-0.584963	Female bias
10-84216167	10	84216167	Gm47253	1	0.415037	0	-0.415037	Female bias
10-84363493	10	84363493		0.584963	1	-0.415037	-0.736966	Female bias
10-84572781	10	84572781		2.45943	1	0	0	Female bias
10-84643035	10	84643035	Polr3b	0.584963	0.485427	0	0	Female bias
10-84684059	10	84684059	Polr3b	0.584963	2.32193	0	0	Female bias
10-84988849	10	84988849	Ric8b	0.584963	0.485427	-0.415037	-0.415037	Female bias
10-84994735	10	84994735	Ric8b	1.32193	1.41504	0	-0.584963	Female bias
10-84994826	10	84994826	Ric8b	0.415037	1	-0.485427	-0.584963	Female bias
10-85009355	10	85009355	Ric8b	1.32193	0.485427	0	-0.415037	Female bias
10-85010459	10	85010459	Ric8b	1	0.807355	0	0	Female bias
10-85056581	10	85056581		1.58496	1.58496	0	-0.584963	Female bias
10-85188500	10	85188500		1.80735	0.415037	-0.584963	-0.584963	Female bias
10-85378706	10	85378706		0.485427	0.321928	0	-0.807355	Female bias
10-85537710	10	85537710	Btbd11	0.584963	0.485427	0	-1	Female bias
10-85627627	10	85627627	Btbd11	1.58496	0.192645	0	-0.584963	Female bias
10-86013690	10	86013690		1.58496	0.485427	0	-0.321928	Female bias
10-86121214	10	86121214	Syn3	1.16993	1	0	-1.58496	Female bias
10-86181112	10	86181112	Syn3	0.415037	1.32193	0	-1.58496	Female bias
10-86241873	10	86241873	Syn3	1.32193	1	0	0	Female bias
10-86343351	10	86343351	Timp3	1.58496	1.73697	-1	0	Female bias
10-86404878	10	86404878	Syn3	1.58496	0.736966	0	-0.678072	Female bias
10-86501435	10	86501435		1	1	0	-1.73697	Female bias
10-86936410	10	86936410	Stab2	0.485427	0.584963	0	0	Female bias
10-87041199	10	87041199		1.16993	1	-1	0	Female bias
10-87091020	10	87091020	1700113H08Rik	1	0.847997	-0.263034	-0.415037	Female bias
10-87107611	10	87107611	1700113H08Rik	0.321928	0.485427	0	-0.321928	Female bias
10-87153737	10	87153737	1700113H08Rik	0.584963	0.678072	-0.736966	-1	Female bias
10-87331812	10	87331812		1	0.584963	0	-0.222392	Female bias
10-87446867	10	87446867		0.415037	0.415037	-1.58496	-0.415037	Female bias
10-87520856	10	87520856		1	0.415037	0	-0.485427	Female bias
10-87648087	10	87648087		0.584963	1	-1	-1.58496	Female bias
10-87744526	10	87744526		0.415037	0.415037	-1.58496	-0.485427	Female bias
10-88012847	10	88012847		0.415037	0.736966	-0.415037	-0.415037	Female bias
10-88037827	10	88037827		1	0.584963	-0.584963	-0.736966	Female bias
10-88068391	10	88068391		1.73697	0.263034	-0.321928	-1	Female bias
10-88155913	10	88155913	Nup37	2	0.678072	0	-0.415037	Female bias
10-88175435	10	88175435	Nup37	1	2.32193	0	-0.736966	Female bias
10-88223158	10	88223158	Washc3	0.415037	1	-1.22239	-0.415037	Female bias
10-88316858	10	88316858		2	2.32193	0	0	Female bias
10-88316879	10	88316879		1.80735	2.32193	0	0	Female bias
10-88438907	10	88438907	Gnptab	0.584963	0.485427	0	0	Female bias
10-88461020	10	88461020	Sycp3	1.73697	1.45943	0	-1	Female bias
10-88476771	10	88476771	Chpt1	2.45943	0.584963	0	-0.584963	Female bias
10-88492838	10	88492838	Chpt1	1	1.16993	0	0	Female bias
10-88581008	10	88581008	Mybpc1	0.807355	0.192645	-0.584963	-0.415037	Female bias
10-88791152	10	88791152	Utp20	0.584963	0.485427	-0.415037	0	Female bias
10-89000387	10	89000387	Ano4	1	1	0	-0.415037	Female bias
10-89166742	10	89166742	Ano4	0.415037	0.584963	-0.415037	-0.584963	Female bias
10-89445873	10	89445873		2	1.22239	0	0	Female bias
10-89450558	10	89450558		1	1	-1.32193	-0.584963	Female bias
10-89480298	10	89480298	Nr1h4	0.415037	0.485427	0	-0.584963	Female bias
10-89640254	10	89640254	Scyl2	0.321928	1.58496	0	0	Female bias
10-89666101	10	89666101	Scyl2	1.87447	1	0	0	Female bias
10-89677733	10	89677733	Scyl2	0.736966	0.678072	0	-1	Female bias
10-89838323	10	89838323		1	0.321928	-1.32193	-0.678072	Female bias
10-89892481	10	89892481	Anks1b	1	0.847997	0	-1	Female bias
10-90037383	10	90037383	Anks1b	1	0.415037	-0.584963	-1.58496	Female bias
10-90240815	10	90240815	Anks1b	0.584963	0.321928	-0.678072	0	Female bias
10-90316896	10	90316896	Anks1b	0.584963	0.584963	0	-1	Female bias
10-90863043	10	90863043	Anks1b	1	0.485427	-1	-0.584963	Female bias
10-90945125	10	90945125	Anks1b	1	1	0	-0.736966	Female bias
10-91015312	10	91015312	Apaf1	0.321928	1.32193	0	0	Female bias
10-91188641	10	91188641		0.584963	1	0	-0.222392	Female bias
10-91414941	10	91414941		0.415037	0.736966	0	0	Female bias
10-91428020	10	91428020		1	0.485427	0	0	Female bias
10-91528451	10	91528451		2	0.415037	-0.584963	0	Female bias
10-91628670	10	91628670		0.584963	0.678072	0	-0.415037	Female bias
10-91847824	10	91847824		1.58496	1	-0.584963	0	Female bias
10-91854856	10	91854856		1.58496	0.415037	0	-1.16993	Female bias
10-91871776	10	91871776		0.584963	0.485427	-1	0	Female bias
10-92131963	10	92131963	Rmst	1.22239	0.485427	0	-1	Female bias
10-92147897	10	92147897	Rmst	0.584963	0.415037	0	-0.263034	Female bias
10-92168907	10	92168907		1	1	-0.678072	-1.1375	Female bias
10-92189350	10	92189350	Gm20757	0.263034	1	-0.807355	-1.58496	Female bias
10-92195010	10	92195010	Gm20757	1.32193	1	-0.415037	0	Female bias
10-92202569	10	92202569	Gm20757	1.32193	0.485427	0	-0.415037	Female bias
10-92294358	10	92294358	Gm20757	1	0.847997	-0.584963	0	Female bias
10-92596498	10	92596498		0.321928	0.321928	-0.678072	-0.321928	Female bias
10-92600821	10	92600821		0.584963	0.321928	0	-0.485427	Female bias
10-92667994	10	92667994		2.32193	1.80735	0	-0.321928	Female bias
10-92702583	10	92702583	Nedd1	1	2.32193	0	-0.736966	Female bias
10-92804245	10	92804245	Cfap54	1.80735	0.678072	0	-0.584963	Female bias
10-92849339	10	92849339	Cfap54	2.32193	0.736966	0	-0.415037	Female bias
10-92866152	10	92866152	Cfap54	2.32193	1.41504	0	-0.584963	Female bias
10-92916883	10	92916883	Cfap54	0.222392	0.321928	-0.415037	0	Female bias
10-92991743	10	92991743	Cfap54	1	1.58496	0	-1	Female bias
10-93256704	10	93256704	Elk3	0.415037	0.736966	0	-0.847997	Female bias
10-93294917	10	93294917	Elk3	0.584963	0.485427	-1	-0.736966	Female bias
10-93330018	10	93330018		1	0.485427	0	0	Female bias
10-93719980	10	93719980	Ntn4	0.584963	0.485427	0	0	Female bias
10-93797866	10	93797866		0.584963	0.678072	0	-0.584963	Female bias
10-93881314	10	93881314	Metap2	1	1.32193	-0.678072	0	Female bias
10-93886250	10	93886250	Metap2	1.58496	0.263034	0	0	Female bias
10-93891000	10	93891000	Metap2	1.73697	0.736966	-0.736966	0	Female bias
10-94117909	10	94117909	Fgd6	1.87447	0.736966	0	-0.584963	Female bias
10-94304299	10	94304299		0.415037	0.678072	-0.321928	-0.678072	Female bias
10-94480828	10	94480828	Tmcc3	0.736966	0.222392	-0.321928	-0.736966	Female bias
10-94481516	10	94481516	Tmcc3	1.58496	0.415037	0	0	Female bias
10-94675977	10	94675977	Cep83os	1	0.736966	0	-1.87447	Female bias
10-94697556	10	94697556	Cep83	1.32193	0.222392	0	-0.415037	Female bias
10-94728460	10	94728460	Cep83	0.736966	1	0	0	Female bias
10-94748126	10	94748126	Cep83	1.1375	1.58496	-0.415037	0	Female bias
10-94938239	10	94938239	Plxnc1	0.736966	1	0	-1.32193	Female bias
10-94968227	10	94968227		0.736966	0.485427	-0.415037	0	Female bias
10-95040533	10	95040533		1	0.485427	-0.807355	-0.415037	Female bias
10-95055583	10	95055583		0.415037	0.415037	0	0	Female bias
10-95223278	10	95223278	Cradd	1.32193	1	0	-1	Female bias
10-95252138	10	95252138	Cradd	0.584963	1	0	-0.485427	Female bias
10-95260595	10	95260595	Cradd	1.32193	1.58496	-0.415037	-0.736966	Female bias
10-95272698	10	95272698	Cradd	0.415037	0.485427	-0.321928	-0.678072	Female bias
10-95313836	10	95313836	Gm48880	1.32193	0.584963	-0.415037	0	Female bias
10-95841319	10	95841319	Gm47719	2.32193	1.22239	0	-1.22239	Female bias
10-95929800	10	95929800		1.58496	1	-1	-0.222392	Female bias
10-95981534	10	95981534	Eea1	0.807355	0.807355	-0.485427	0	Female bias
10-96098740	10	96098740		1.58496	0.485427	0	-0.584963	Female bias
10-96193635	10	96193635		1.58496	1.16993	-1	0	Female bias
10-96217301	10	96217301		0.584963	1.22239	0	-0.485427	Female bias
10-96336668	10	96336668	Gm33782	1.32193	0.678072	0	0	Female bias
10-96416231	10	96416231		2	0.678072	0	-1.32193	Female bias
10-96551743	10	96551743	Gm33843	2	0.584963	0	-1	Female bias
10-96636254	10	96636254		1.32193	0.222392	0	-1	Female bias
10-96794394	10	96794394		1.58496	0.415037	0	-0.263034	Female bias
10-96796732	10	96796732		0.415037	1	0	-0.415037	Female bias
10-96832284	10	96832284	Gm48521	1.73697	1.22239	-0.415037	-0.736966	Female bias
10-96933224	10	96933224	Gm33981	1	0.222392	0	-0.584963	Female bias
10-96940512	10	96940512	Gm33981	0.584963	0.321928	-0.584963	0	Female bias
10-97094290	10	97094290		1.22239	0.736966	0	0	Female bias
10-97151363	10	97151363		1	1	0	-0.584963	Female bias
10-97380432	10	97380432		1	0.415037	0	0	Female bias
10-97425196	10	97425196		1.80735	0.678072	-0.263034	-0.807355	Female bias
10-97453876	10	97453876		1	0.584963	0	-0.485427	Female bias
10-97515627	10	97515627	Dcn	0.415037	0.321928	0	-0.36257	Female bias
10-97644852	10	97644852	Epyc	1.80735	0.321928	0	-1.58496	Female bias
10-97655230	10	97655230	Epyc	0.485427	0.584963	0	-1	Female bias
10-97740189	10	97740189	4930525C09Rik	1	0.736966	0	0	Female bias
10-98062303	10	98062303		1.58496	0.736966	-0.736966	-0.678072	Female bias
10-98560752	10	98560752	Gm34297	0.415037	1	0	-0.485427	Female bias
10-98599600	10	98599600		1.58496	0.415037	-0.584963	-1.58496	Female bias
10-98685250	10	98685250	Gm5427	0.807355	1.80735	0	-0.584963	Female bias
10-98698726	10	98698726	Gm5427	1	0.485427	0	-0.736966	Female bias
10-98721179	10	98721179		2.16993	0.415037	0	-1	Female bias
10-98859855	10	98859855		1.80735	0.807355	-0.415037	-0.485427	Female bias
10-98895699	10	98895699		1	0.222392	0	-1	Female bias
10-98917408	10	98917408	Atp2b1	0.415037	0.584963	0	-1	Female bias
10-98951855	10	98951855	Atp2b1	0.584963	0.584963	0	-1	Female bias
10-98979281	10	98979281	Atp2b1	0.736966	1	0	0	Female bias
10-98989474	10	98989474	Atp2b1	1.58496	1.73697	0	0	Female bias
10-99234304	10	99234304	Gm48884	1	0.736966	0	0	Female bias
10-99243063	10	99243063		0.736966	0.678072	-0.263034	0	Female bias
10-99318166	10	99318166	B530045E10Rik	0.736966	0.415037	-0.415037	-1	Female bias
10-99388049	10	99388049	B530045E10Rik	1.32193	0.678072	0	-1	Female bias
10-99395137	10	99395137	B530045E10Rik	0.584963	0.584963	0	0	Female bias
10-99478258	10	99478258	Gm34983	1.32193	0.485427	-0.321928	-0.415037	Female bias
10-99516795	10	99516795		0.485427	1	0	-1	Female bias
10-99600709	10	99600709		1.22239	1	-1	-1.58496	Female bias
10-99608606	10	99608606		0.415037	1.32193	0	-1	Female bias
10-99675157	10	99675157	Gm35101	1	0.263034	-0.584963	-0.678072	Female bias
10-99681769	10	99681769		0.415037	0.415037	-0.678072	-0.584963	Female bias
10-99698514	10	99698514		1	0.263034	0	-1	Female bias
10-99801412	10	99801412	Gm35206	0.678072	0.415037	0	-1.32193	Female bias
10-99802501	10	99802501	Gm35206	2.58496	0.415037	0	0	Female bias
10-99908735	10	99908735		0.415037	0.485427	-1	0	Female bias
10-99943350	10	99943350		1.58496	1.16993	0	-1	Female bias
10-99980757	10	99980757		1.58496	1	0	0	Female bias
10-99998368	10	99998368		0.415037	1	-1	-0.678072	Female bias
10-100014459	10	100014459		0.584963	0.485427	0	0	Female bias
10-100032997	10	100032997	Kitl	1	1.16993	0	0	Female bias
10-100066848	10	100066848	Kitl	1.45943	0.485427	-0.415037	-0.485427	Female bias
10-100467084	10	100467084	Tmtc3	1	0.678072	0	-1.58496	Female bias
10-100509875	10	100509875	Cep290	1	0.847997	0	-0.415037	Female bias
10-100543301	10	100543301	Cep290	0.415037	1	-0.222392	0	Female bias
10-101339504	10	101339504		1	0.415037	0	-0.321928	Female bias
10-101551613	10	101551613		1.32193	0.584963	-1	0	Female bias
10-102670832	10	102670832		0.222392	1.32193	-0.584963	0	Female bias
10-103138445	10	103138445	Lrriq1	1.58496	0.584963	-0.584963	-1.58496	Female bias
10-103741775	10	103741775		1.58496	0.736966	-0.222392	0	Female bias
10-103756419	10	103756419		1	0.485427	0	0	Female bias
10-103810794	10	103810794		2.32193	1	0	0	Female bias
10-104367606	10	104367606		1.80735	1.16993	0	0	Female bias
10-104472297	10	104472297		0.415037	0.485427	0	-0.584963	Female bias
10-104818541	10	104818541		0.736966	0.263034	-1	-1	Female bias
10-104897402	10	104897402		0.415037	0.222392	0	0	Female bias
10-105002270	10	105002270		1.22239	0.485427	-0.584963	-0.415037	Female bias
10-105190621	10	105190621	Tmtc2	0.263034	0.169925	0	-0.584963	Female bias
10-105201452	10	105201452	Tmtc2	0.485427	0.415037	-1.32193	0	Female bias
10-105239638	10	105239638	Tmtc2	1	1.73697	-1	-0.415037	Female bias
10-105239651	10	105239651	Tmtc2	0.321928	1.16993	-1	-1.32193	Female bias
10-105260904	10	105260904	Tmtc2	0.485427	0.321928	-0.736966	-1.32193	Female bias
10-105292595	10	105292595	Tmtc2	1.58496	1	0	-0.736966	Female bias
10-105372399	10	105372399	Tmtc2	1	1	-0.36257	-0.415037	Female bias
10-105710532	10	105710532		1	0.736966	0	-2.32193	Female bias
10-105798331	10	105798331	Mettl25	1	1.73697	0	-0.415037	Female bias
10-105851333	10	105851333		0.847997	0.321928	0	0	Female bias
10-105860572	10	105860572		1.32193	0.678072	-0.584963	-0.584963	Female bias
10-105912182	10	105912182		1.58496	0.192645	0	-1	Female bias
10-105927797	10	105927797		0.584963	1	-1	-2	Female bias
10-106259975	10	106259975		0.584963	0.485427	-1.32193	-0.321928	Female bias
10-106285092	10	106285092		1.58496	1	0	0	Female bias
10-106379706	10	106379706		0.415037	1	0	-0.415037	Female bias
10-106581225	10	106581225	Ppfia2	0.584963	0.485427	-0.415037	-0.584963	Female bias
10-106586309	10	106586309	Ppfia2	2.11548	0.321928	0	-1.80735	Female bias
10-106846942	10	106846942	Ppfia2	0.584963	0.263034	-0.321928	-0.678072	Female bias
10-107528071	10	107528071	Ptprq	1	0.321928	0	-0.415037	Female bias
10-107542909	10	107542909	Ptprq	0.485427	0.584963	0	-0.415037	Female bias
10-107790691	10	107790691	Otogl	0.584963	0.222392	0	-1	Female bias
10-107807150	10	107807150	Otogl	0.584963	0.485427	0	-1	Female bias
10-107839702	10	107839702	Otogl	1.58496	0.263034	0	-1.58496	Female bias
10-108191260	10	108191260	Ppp1r12a	0.415037	0.263034	0	-0.415037	Female bias
10-108311825	10	108311825		1.58496	0.485427	0	0	Female bias
10-108349086	10	108349086	Pawr	0.415037	0.321928	0	-0.485427	Female bias
10-108368875	10	108368875	Pawr	1.58496	0.415037	0	-0.485427	Female bias
10-108435087	10	108435087	Gm36283	0.321928	0.485427	0	-0.736966	Female bias
10-108485318	10	108485318		0.678072	0.584963	-0.584963	0	Female bias
10-108556604	10	108556604	Syt1	2.45943	0.584963	0	0	Female bias
10-108561749	10	108561749	Syt1	1	0.415037	0	0	Female bias
10-108610136	10	108610136	Syt1	1.58496	0.415037	0	-0.415037	Female bias
10-108628263	10	108628263	Syt1	1.32193	1	-1.16993	-0.584963	Female bias
10-108639320	10	108639320	Syt1	1.32193	0.678072	0	-0.584963	Female bias
10-108679726	10	108679726	Syt1	0.485427	0.415037	-0.321928	-1.58496	Female bias
10-108715671	10	108715671	Syt1	0.485427	0.584963	-0.415037	-0.736966	Female bias
10-108777406	10	108777406	Syt1	1.32193	0.485427	-0.584963	0	Female bias
10-108801679	10	108801679	Syt1	0.584963	1	0	-0.415037	Female bias
10-108815578	10	108815578	Syt1	1	0.584963	0	-0.736966	Female bias
10-108832182	10	108832182	Syt1	0.584963	1	0	-0.584963	Female bias
10-109027666	10	109027666		1.80735	1	-0.222392	-1.80735	Female bias
10-109041851	10	109041851		0.222392	0.415037	-0.415037	-0.736966	Female bias
10-109215394	10	109215394		0.415037	1	0	0	Female bias
10-109393663	10	109393663		0.584963	0.485427	0	-0.415037	Female bias
10-109436393	10	109436393		1	0.807355	-0.222392	-0.807355	Female bias
10-109440801	10	109440801		1.87447	0.584963	-0.584963	-0.415037	Female bias
10-109548377	10	109548377		1.32193	0.192645	0	-1.32193	Female bias
10-109579005	10	109579005		0.584963	1	0	-0.584963	Female bias
10-109654631	10	109654631		1.32193	1.41504	0	0	Female bias
10-109788742	10	109788742	Nav3	0.847997	0.415037	0	-0.584963	Female bias
10-109808302	10	109808302	Nav3	2.45943	0.415037	0	-0.415037	Female bias
10-109823444	10	109823444	Nav3	1	1.58496	0	0	Female bias
10-109823454	10	109823454	Nav3	1	0.485427	0	0	Female bias
10-109823459	10	109823459	Nav3	1	1	0	0	Female bias
10-109844203	10	109844203	Nav3	0.584963	0.678072	0	0	Female bias
10-109847017	10	109847017	Nav3	1	0.321928	-0.321928	0	Female bias
10-109852978	10	109852978	Nav3	1.45943	0.584963	0	0	Female bias
10-109880025	10	109880025	Nav3	1.32193	1	0	-0.263034	Female bias
10-109884130	10	109884130	Nav3	0.584963	0.263034	-1.32193	-1.45943	Female bias
10-109904489	10	109904489	Nav3	0.485427	0.678072	-0.584963	0	Female bias
10-109922113	10	109922113	Nav3	1.41504	0.415037	0	-0.485427	Female bias
10-109922252	10	109922252	Nav3	0.736966	1.32193	-0.321928	0	Female bias
10-110102285	10	110102285	Nav3	0.321928	0.485427	-0.736966	0	Female bias
10-110421538	10	110421538	Nav3	1	0.415037	0	-1.87447	Female bias
10-110586374	10	110586374		0.415037	0.485427	0	0	Female bias
10-110647944	10	110647944		0.415037	1	-0.222392	-0.415037	Female bias
10-110880570	10	110880570	1700020G17Rik	0.584963	1	0	-1.32193	Female bias
10-110974315	10	110974315	Zdhhc17	1.58496	0.321928	0	-1	Female bias
10-110999754	10	110999754	Zdhhc17	1.80735	1.16993	-0.415037	0	Female bias
10-111262071	10	111262071	Osbpl8	1.32193	0.736966	-0.415037	0	Female bias
10-111301518	10	111301518	Bbs10	1	0.736966	0	0	Female bias
10-111377593	10	111377593		1	0.485427	-0.736966	-0.415037	Female bias
10-111412979	10	111412979		1	0.321928	-0.415037	-0.485427	Female bias
10-111499496	10	111499496		1.58496	0.415037	0	-0.584963	Female bias
10-111570336	10	111570336		1	1.58496	0	-0.415037	Female bias
10-111581529	10	111581529		1.58496	1.32193	0	0	Female bias
10-111668200	10	111668200		0.584963	1	0	-1.22239	Female bias
10-111748727	10	111748727	Gm30624	0.584963	0.584963	-1.32193	-0.485427	Female bias
10-111748733	10	111748733	Gm30624	0.584963	0.584963	-0.736966	-0.485427	Female bias
10-111763326	10	111763326	Gm47865	0.736966	0.321928	0	-0.485427	Female bias
10-112256156	10	112256156		1.32193	1	0	-1.80735	Female bias
10-112256167	10	112256167		0.415037	0.222392	0	-1.80735	Female bias
10-112268234	10	112268234		0.321928	0.263034	-0.485427	-1.32193	Female bias
10-112282642	10	112282642	Kcnc2	1.32193	1.16993	0	-1	Female bias
10-112316855	10	112316855	Kcnc2	1.58496	0.584963	0	-0.584963	Female bias
10-112370265	10	112370265	Kcnc2	1	0.222392	0	-0.736966	Female bias
10-112571799	10	112571799		1.41504	0.415037	0	-0.222392	Female bias
10-112619074	10	112619074		0.415037	1	-0.678072	-0.321928	Female bias
10-112715000	10	112715000		1	0.263034	0	0	Female bias
10-112839800	10	112839800	Gm3942	0.415037	0.678072	0	-1	Female bias
10-112939943	10	112939943		2.58496	0.415037	-0.584963	-1.22239	Female bias
10-113592441	10	113592441		1	0.263034	-0.415037	-1.32193	Female bias
10-113816502	10	113816502		0.485427	0.415037	0	-0.263034	Female bias
10-113960977	10	113960977		0.222392	1	0	-0.415037	Female bias
10-114143792	10	114143792		1.32193	1	0	-1	Female bias
10-114392900	10	114392900		2.58496	0.415037	0	-2.32193	Female bias
10-114410060	10	114410060	Trhde	2.22239	1.32193	0	-1.22239	Female bias
10-114623716	10	114623716	Trhde	1	0.485427	0	-1	Female bias
10-114796889	10	114796889	Trhde	0.485427	0.263034	-0.584963	-1.32193	Female bias
10-114871942	10	114871942		0.736966	0.584963	-0.485427	0	Female bias
10-114872985	10	114872985		1.58496	0.736966	0	0	Female bias
10-114967132	10	114967132		1.80735	0.415037	0	-1.16993	Female bias
10-115153604	10	115153604	Tph2	0.321928	0.222392	0	0	Female bias
10-115281397	10	115281397		1.58496	0.415037	-0.222392	0	Female bias
10-115336689	10	115336689		2.32193	1.22239	0	-0.415037	Female bias
10-115349135	10	115349135	Tmem19	1	0.222392	0	-0.584963	Female bias
10-115427096	10	115427096	Zfc3h1	1.32193	0.678072	-0.584963	-0.415037	Female bias
10-115475411	10	115475411	Lgr5	1.58496	1.32193	0	-0.736966	Female bias
10-115582905	10	115582905	Lgr5	0.415037	0.485427	0	-0.584963	Female bias
10-115701946	10	115701946		1	0.485427	0	0	Female bias
10-115943992	10	115943992		0.584963	0.485427	0	-0.736966	Female bias
10-116030771	10	116030771	Ptprr	2.70044	0.321928	-0.321928	0	Female bias
10-116048819	10	116048819	Ptprr	0.415037	0.222392	-1	-1.32193	Female bias
10-116137335	10	116137335	Ptprr	1	1.16993	-0.584963	-0.584963	Female bias
10-116148788	10	116148788	Ptprr	2	0.485427	-0.415037	0	Female bias
10-116483336	10	116483336		1.58496	1	-0.584963	-0.415037	Female bias
10-116570029	10	116570029	Cnot2	2.16993	1	0	-0.736966	Female bias
10-116681205	10	116681205		1.80735	0.485427	0	0	Female bias
10-116884102	10	116884102	Myrfl	1.58496	1	0	0	Female bias
10-117010837	10	117010837	Best3	2.32193	0.584963	0	0	Female bias
10-117121989	10	117121989	Frs2	1.32193	1	0	-1	Female bias
10-117208036	10	117208036		2.32193	1	0	0	Female bias
10-117312634	10	117312634		1	0.321928	0	0	Female bias
10-117314450	10	117314450		1	0.485427	0	0	Female bias
10-117328604	10	117328604		2.16993	0.584963	0	-0.222392	Female bias
10-117351872	10	117351872	Cpsf6	1.32193	1.58496	0	-0.415037	Female bias
10-117453183	10	117453183		0.222392	1	0	0	Female bias
10-117453193	10	117453193		1.58496	1	0	-0.584963	Female bias
10-117461372	10	117461372		0.584963	1.58496	0	0	Female bias
10-117575568	10	117575568		1	0.485427	-0.415037	-1	Female bias
10-117611526	10	117611526		1	1.16993	0	0	Female bias
10-117631556	10	117631556	Cpm	0.584963	0.584963	-0.321928	-0.678072	Female bias
10-117718217	10	117718217		1	1	-0.222392	-0.415037	Female bias
10-117739738	10	117739738	Slc35e3	0.584963	1	-0.584963	-0.736966	Female bias
10-117824272	10	117824272	Rap1b	0.584963	0.415037	0	0	Female bias
10-117835942	10	117835942	Rap1b	0.584963	1.58496	0	-0.415037	Female bias
10-117989463	10	117989463		0.584963	1.58496	0	0	Female bias
10-118041859	10	118041859		1	0.485427	0	-0.584963	Female bias
10-118060383	10	118060383		1	0.321928	-0.415037	0	Female bias
10-118492681	10	118492681		1.32193	0.222392	0	-0.415037	Female bias
10-118594037	10	118594037		0.485427	0.263034	0	0	Female bias
10-118629343	10	118629343		1.32193	0.678072	0	-1.32193	Female bias
10-118679815	10	118679815		0.321928	0.485427	0	-1.32193	Female bias
10-118710299	10	118710299		1	1	0	-1	Female bias
10-118795177	10	118795177		0.263034	0.222392	0	0	Female bias
10-118802984	10	118802984		1.32193	0.584963	-0.584963	-0.485427	Female bias
10-118806341	10	118806341		0.584963	0.514573	0	-0.415037	Female bias
10-118806376	10	118806376		1	0.736966	0	-1	Female bias
10-118824845	10	118824845		2	0.321928	0	-0.415037	Female bias
10-118871010	10	118871010		0.415037	0.415037	-1	-0.584963	Female bias
10-118871829	10	118871829		0.736966	1.73697	0	-0.584963	Female bias
10-118871833	10	118871833		1.32193	1.73697	0	-0.584963	Female bias
10-118985240	10	118985240		1	0.736966	-0.415037	0	Female bias
10-119088475	10	119088475		1	1	0	-0.584963	Female bias
10-119093939	10	119093939	1700064J06Rik	0.584963	1.58496	0	0	Female bias
10-119120392	10	119120392	Gm47480	2.32193	0.584963	0	0	Female bias
10-119314331	10	119314331		1.32193	0.678072	0	-1.80735	Female bias
10-119327318	10	119327318	4930477N07Rik	1.32193	0.485427	-0.321928	-0.584963	Female bias
10-119342125	10	119342125		1	1.58496	-1.32193	0	Female bias
10-119352050	10	119352050		1.22239	0.192645	-1	-1	Female bias
10-119399291	10	119399291		1.58496	1	0	0	Female bias
10-119440313	10	119440313	Grip1os3	1	2.45943	-1	0	Female bias
10-119440317	10	119440317	Grip1os3	1	0.415037	-0.584963	0	Female bias
10-119546521	10	119546521	Grip1	0.584963	1.16993	-0.321928	-1.80735	Female bias
10-119556630	10	119556630	Grip1	0.192645	1	-0.415037	-0.807355	Female bias
10-119610741	10	119610741	Gm47027	0.222392	0.415037	-0.415037	-1.58496	Female bias
10-119612632	10	119612632	Gm47027	1.58496	1.73697	-0.415037	-0.321928	Female bias
10-119631507	10	119631507	Grip1	1.32193	1.16993	0	0	Female bias
10-119660408	10	119660408	Grip1	0.321928	0.736966	0	-0.415037	Female bias
10-119689579	10	119689579	Grip1	1	1	0	0	Female bias
10-119748835	10	119748835	Grip1os2	1.58496	0.415037	-0.584963	-1.32193	Female bias
10-119864057	10	119864057	Grip1	0.736966	0.321928	0	0	Female bias
10-119864336	10	119864336	Grip1	0.584963	1	0	-0.415037	Female bias
10-119870395	10	119870395	Grip1	0.584963	0.222392	0	0	Female bias
10-119966461	10	119966461	Grip1	0.263034	0.321928	-1.45943	0	Female bias
10-120016402	10	120016402	Grip1	0.415037	1	0	-1	Female bias
10-120078567	10	120078567	Grip1	1	0.847997	0	-0.415037	Female bias
10-120192491	10	120192491	Irak3	1	0.415037	0	-0.321928	Female bias
10-120208003	10	120208003	Tmbim4	1.58496	1	0	-1	Female bias
10-120439213	10	120439213	Hmga2	1.32193	0.584963	0	-0.485427	Female bias
10-120445318	10	120445318	Hmga2	1.80735	0.736966	0	-1.32193	Female bias
10-120607530	10	120607530		1.32193	0.222392	0	0	Female bias
10-120632871	10	120632871	4930471E19Rik	0.321928	1.58496	0	-0.415037	Female bias
10-120641531	10	120641531	4930471E19Rik	0.584963	1.58496	0	0	Female bias
10-120663767	10	120663767	Gm38289	2.32193	0.584963	-0.415037	0	Female bias
10-120683265	10	120683265	4930471E19Rik	1.32193	0.485427	-0.584963	-0.321928	Female bias
10-120933808	10	120933808	Lemd3	1.80735	1.32193	0	-0.415037	Female bias
10-120933823	10	120933823	Lemd3	2.16993	1.32193	0	-0.415037	Female bias
10-121014631	10	121014631		1.32193	0.485427	0	0	Female bias
10-121069222	10	121069222	Wif1	1.80735	0.485427	0	-0.415037	Female bias
10-121073393	10	121073393	Wif1	1	0.485427	0	-0.321928	Female bias
10-121188600	10	121188600		0.263034	0.678072	-1	-1.41504	Female bias
10-121230318	10	121230318		2.45943	1.32193	0	-0.736966	Female bias
10-121255701	10	121255701		1	2.32193	0	0	Female bias
10-121269500	10	121269500	Tbc1d30	1.58496	0.263034	0	-0.584963	Female bias
10-121284679	10	121284679	Tbc1d30	0.485427	1	0	-1.32193	Female bias
10-121316785	10	121316785	Tbc1d30	0.415037	0.222392	-1	-1.22239	Female bias
10-121344254	10	121344254	Tbc1d30	0.415037	0.584963	0	-0.415037	Female bias
10-121443422	10	121443422	Rassf3	1	0.222392	0	0	Female bias
10-121443594	10	121443594	Rassf3	1	1	0	0	Female bias
10-121828380	10	121828380	Srgap1	1	0.485427	0	0	Female bias
10-121865521	10	121865521	Srgap1	0.736966	1	0	-0.584963	Female bias
10-121976209	10	121976209	Srgap1	2	2.45943	-0.736966	-1.32193	Female bias
10-121979880	10	121979880	Srgap1	1	1	-0.584963	-0.415037	Female bias
10-121996146	10	121996146	Srgap1	0.584963	1	0	0	Female bias
10-121997519	10	121997519	Srgap1	1	1	-0.415037	0	Female bias
10-122030110	10	122030110	Srgap1	0.584963	1.58496	-1	-0.678072	Female bias
10-122033752	10	122033752	Srgap1	1.32193	0.485427	0	0	Female bias
10-122078969	10	122078969	Rxylt1	0.584963	0.485427	0	0	Female bias
10-122128742	10	122128742	Gm4489	2.16993	0.847997	-0.584963	-0.485427	Female bias
10-122185270	10	122185270		0.584963	0.584963	0	-0.736966	Female bias
10-122194395	10	122194395		0.736966	1	0	0	Female bias
10-122213912	10	122213912		0.584963	0.678072	0	-0.584963	Female bias
10-122234750	10	122234750		1	0.415037	0	-1	Female bias
10-122332334	10	122332334		1.58496	0.321928	-0.415037	0	Female bias
10-122427734	10	122427734	Gm36041	2.32193	0.415037	0	-1.41504	Female bias
10-122555293	10	122555293		0.584963	1.58496	0	0	Female bias
10-122630844	10	122630844		1.58496	2.32193	0	0	Female bias
10-122709781	10	122709781	Ppm1h	0.415037	0.736966	0	0	Female bias
10-122727338	10	122727338	Ppm1h	1	0.485427	-0.584963	-1	Female bias
10-122832250	10	122832250	Ppm1h	1.73697	0.263034	0	-0.415037	Female bias
10-122914350	10	122914350	Ppm1h	1.32193	0.415037	-0.415037	-1.22239	Female bias
10-122951643	10	122951643		1.58496	0.321928	-1	-1	Female bias
10-123168741	10	123168741	Usp15	0.736966	0.415037	-0.321928	-0.321928	Female bias
10-123248320	10	123248320		1.73697	0.415037	0	-0.36257	Female bias
10-123377704	10	123377704	Tafa2	1.32193	0.415037	-0.584963	-0.485427	Female bias
10-123447293	10	123447293	Tafa2	1.58496	1	0	-1	Female bias
10-123817852	10	123817852		1.32193	0.807355	0	-0.263034	Female bias
10-123916412	10	123916412		1.58496	0.415037	0	-1.32193	Female bias
10-123921807	10	123921807		0.584963	0.485427	0	0	Female bias
10-124010175	10	124010175		2	0.874469	-0.415037	-0.584963	Female bias
10-124091508	10	124091508		0.321928	0.847997	-0.321928	0	Female bias
10-124106695	10	124106695		0.415037	0.485427	0	-0.584963	Female bias
10-124107939	10	124107939		1.32193	1	0	-1	Female bias
10-124733635	10	124733635		1.41504	0.415037	0	-1.45943	Female bias
10-124733666	10	124733666		2.58496	0.736966	0	-1.87447	Female bias
10-124742343	10	124742343		0.415037	1	0	-1	Female bias
10-124783280	10	124783280		0.736966	1	-0.222392	0	Female bias
10-124800034	10	124800034		2.45943	0.736966	0	0	Female bias
10-125202777	10	125202777		0.736966	0.678072	0	-1.32193	Female bias
10-125210703	10	125210703		0.584963	1	0	0	Female bias
10-125353019	10	125353019	Slc16a7	0.736966	1.80735	0	-0.584963	Female bias
10-125353040	10	125353040	Slc16a7	0.415037	1	0	-1	Female bias
10-125607646	10	125607646		0.584963	1	0	-0.736966	Female bias
10-125762527	10	125762527		0.584963	0.736966	-1	0	Female bias
10-125762540	10	125762540		0.584963	1	-0.222392	0	Female bias
10-125822945	10	125822945		0.321928	0.415037	-1.22239	-1.22239	Female bias
10-125853628	10	125853628		1.45943	0.736966	-1.32193	-1	Female bias
10-125853675	10	125853675		1	0.415037	-1.32193	0	Female bias
10-125886926	10	125886926		1.32193	0.485427	0	-1.58496	Female bias
10-125955578	10	125955578		1	0.321928	-0.263034	-0.415037	Female bias
10-126126834	10	126126834		0.584963	1.32193	0	-0.415037	Female bias
10-126311703	10	126311703		1	0.847997	0	-0.415037	Female bias
10-126311709	10	126311709		1	0.415037	0	-1.32193	Female bias
10-126311755	10	126311755		1	0.485427	0	0	Female bias
10-126374897	10	126374897	1700025K04Rik	2	0.222392	-0.263034	0	Female bias
10-126400262	10	126400262		2.45943	1	0	0	Female bias
10-126417215	10	126417215		1.58496	0.584963	0	-1.16993	Female bias
10-127097537	10	127097537	Os9	0.584963	1.16993	0	-0.415037	Female bias
10-127158235	10	127158235		2.32193	1.32193	0	-0.321928	Female bias
10-127164672	10	127164672		1.16993	0.736966	-0.736966	-1	Female bias
10-127575926	10	127575926	Lrp1	1	1	-0.321928	0	Female bias
10-127699958	10	127699958	Nemp1	1.58496	0.222392	0	0	Female bias
10-127750240	10	127750240	Gpr182	0.584963	0.263034	-2.32193	-0.584963	Female bias
10-127836597	10	127836597	Rdh16	2.32193	1	0	-1	Female bias
10-127913316	10	127913316		0.321928	0.415037	-0.222392	-1.22239	Female bias
10-127954994	10	127954994		1	1	0	-1.32193	Female bias
10-128070815	10	128070815	Ptges3	1	1.58496	0	-0.584963	Female bias
10-128413995	10	128413995	Rnf41	0.485427	0.415037	-0.584963	-0.415037	Female bias
10-128731913	10	128731913	Dgka	1.58496	0.847997	0	-0.321928	Female bias
10-128875982	10	128875982	Sarnp	1.58496	1.58496	0	-0.736966	Female bias
10-129011448	10	129011448	Olfr763	2.45943	1	-0.415037	0	Female bias
10-129040332	10	129040332		0.584963	1	0	0	Female bias
10-129391055	10	129391055		1	0.584963	0	0	Female bias
10-129483434	10	129483434		0.736966	0.415037	0	-2	Female bias
10-130280619	10	130280619		0.321928	0.415037	-2	-1	Female bias
10-130443819	10	130443819	Vmn2r86	1.1375	0.847997	0	-1	Female bias
11-3103518	11	3103518		1.80735	1.58496	0	0	Female bias
11-3104274	11	3104274		0.415037	1.32193	-0.415037	-0.485427	Female bias
11-3161623	11	3161623	Sfi1	0.459432	0.115477	-0.765535	-0.415037	Female bias
11-3167614	11	3167614	Sfi1	0.263034	0.584963	-0.874469	-0.222392	Female bias
11-3316027	11	3316027	Gm12592	0.736966	0.222392	0	-1	Female bias
11-3616413	11	3616413		0.584963	0.485427	0	-0.584963	Female bias
11-3711542	11	3711542	Osbp2	1	0.321928	0	0	Female bias
11-4129036	11	4129036		2	0.584963	0	-0.485427	Female bias
11-4159576	11	4159576	Ccdc157	1	1	-1	-0.415037	Female bias
11-4931193	11	4931193		0.321928	1	0	-0.192645	Female bias
11-5035886	11	5035886	Ap1b1	0.584963	1	-1	0	Female bias
11-5128582	11	5128582	Emid1	1.16993	0.415037	-1.22239	-0.678072	Female bias
11-5272320	11	5272320		0.415037	1.32193	0	-0.736966	Female bias
11-5292462	11	5292462	Znrf3	0.736966	0.321928	-1.45943	-0.584963	Female bias
11-5292509	11	5292509	Znrf3	0.584963	0.584963	-0.736966	-0.415037	Female bias
11-5445914	11	5445914		0.415037	0.485427	-0.584963	-0.584963	Female bias
11-5504462	11	5504462	Gm11963	1.32193	0.192645	0	-0.807355	Female bias
11-5547863	11	5547863		0.736966	0.847997	0	0	Female bias
11-5555118	11	5555118		1.32193	0.584963	0	-0.807355	Female bias
11-5587693	11	5587693	Ankrd36	0.584963	0.415037	0	-1	Female bias
11-5723477	11	5723477	Urgcp	1.32193	0.263034	0	0	Female bias
11-5775722	11	5775722	Ube2d	0.584963	0.736966	-1.73697	0	Female bias
11-5809406	11	5809406		1.58496	0.678072	-0.321928	-1.22239	Female bias
11-5947623	11	5947623	Gck	0.736966	0.415037	0	0	Female bias
11-6732707	11	6732707		1	1	-0.584963	-0.321928	Female bias
11-6851255	11	6851255		0.678072	0.321928	-0.584963	-1.22239	Female bias
11-6855971	11	6855971		1	0.678072	-0.415037	-1	Female bias
11-7107935	11	7107935	Adcy1	1	0.222392	-1	-0.415037	Female bias
11-7339461	11	7339461		0.736966	1	0	-0.415037	Female bias
11-7476597	11	7476597		1.32193	1.16993	0	-1.58496	Female bias
11-7617259	11	7617259		2.32193	0.415037	0	0	Female bias
11-7626573	11	7626573		0.736966	1	-0.584963	-0.222392	Female bias
11-7783494	11	7783494		0.584963	0.736966	0	-1	Female bias
11-7787016	11	7787016		1.87447	0.584963	0	-1	Female bias
11-7801772	11	7801772		1.80735	0.222392	0	-1	Female bias
11-7989725	11	7989725		1	1	0	-1	Female bias
11-8085935	11	8085935		2	0.736966	-1.32193	0	Female bias
11-8487995	11	8487995	Tns3	1	1	-1	0	Female bias
11-8577258	11	8577258	Tns3	1.58496	1	0	0	Female bias
11-8621729	11	8621729	Tns3	0.321928	0.415037	-0.485427	-0.584963	Female bias
11-8766699	11	8766699		0.584963	0.222392	0	-1.32193	Female bias
11-8833489	11	8833489	Pkd1l1	0.415037	0.485427	-0.321928	0	Female bias
11-9073025	11	9073025		1	0.222392	0	0	Female bias
11-9073065	11	9073065		1.58496	0.222392	-0.584963	-1	Female bias
11-9109310	11	9109310		1.73697	0.415037	-0.415037	-1.58496	Female bias
11-9542318	11	9542318	Abca13	0.736966	1	0	-1.32193	Female bias
11-9731931	11	9731931		0.485427	0.807355	0	0	Female bias
11-9765900	11	9765900		1.80735	0.222392	0	-1.41504	Female bias
11-10868262	11	10868262		0.485427	0.415037	0	-1.58496	Female bias
11-11459099	11	11459099	Zpbp	0.584963	0.485427	0	-1	Female bias
11-11869411	11	11869411	Ddc	0.321928	0.415037	-1.58496	-0.415037	Female bias
11-11964267	11	11964267	Grb10	1.32193	1.87447	0	-0.807355	Female bias
11-11969346	11	11969346	Grb10	0.584963	0.192645	-1	0	Female bias
11-11969353	11	11969353	Grb10	1.41504	0.847997	-0.263034	-0.192645	Female bias
11-11969459	11	11969459	Grb10	2.16993	0.847997	0	0	Female bias
11-11988713	11	11988713	Grb10	2	0.485427	0	-1	Female bias
11-12282165	11	12282165	Cobl	0.736966	0.584963	-0.415037	0	Female bias
11-12283170	11	12283170	Cobl	1.41504	1	0	-2.45943	Female bias
11-12305219	11	12305219	Cobl	1	0.415037	0	-0.678072	Female bias
11-12326514	11	12326514	Cobl	0.263034	0.678072	-0.321928	-2	Female bias
11-12430126	11	12430126	Cobl	0.485427	0.415037	-0.321928	-1.73697	Female bias
11-12561117	11	12561117		0.584963	0.485427	0	-0.321928	Female bias
11-12908156	11	12908156		0.222392	0.263034	-0.584963	-1.32193	Female bias
11-13189511	11	13189511		1.58496	0.263034	0	-0.584963	Female bias
11-13195970	11	13195970		0.584963	0.415037	-0.584963	-1	Female bias
11-13286643	11	13286643		0.485427	0.415037	0	0	Female bias
11-13456482	11	13456482		2	0.36257	0	-1.41504	Female bias
11-13888815	11	13888815		2.32193	0.415037	-0.415037	-0.736966	Female bias
11-14356092	11	14356092		0.263034	0.415037	-1	-1.73697	Female bias
11-14749551	11	14749551		1.58496	1	0	-1	Female bias
11-15064785	11	15064785		2.70044	1.32193	0	0	Female bias
11-15133056	11	15133056		0.415037	0.321928	0	-1	Female bias
11-15134734	11	15134734		2.32193	1.32193	0	-1.32193	Female bias
11-16076227	11	16076227		1.58496	0.584963	0	0	Female bias
11-16363452	11	16363452	Vstm2a	1.32193	0.678072	0	0	Female bias
11-16700382	11	16700382		1	0.678072	0	-0.415037	Female bias
11-16716300	11	16716300		1	0.678072	-1.32193	-0.584963	Female bias
11-16722340	11	16722340		1.58496	0.415037	-1	-0.736966	Female bias
11-16768069	11	16768069	Egfr	1.58496	0.485427	-1	-1	Female bias
11-16777498	11	16777498	Egfr	1	0.222392	0	0	Female bias
11-16782914	11	16782914	Egfr	1.41504	1	0	-0.415037	Female bias
11-16848087	11	16848087	Egfr	1	0.678072	-0.415037	-0.415037	Female bias
11-16856802	11	16856802	Egfr	0.736966	0.321928	0	-0.736966	Female bias
11-17232545	11	17232545	Wdr92	1.58496	1.16993	-0.584963	0	Female bias
11-17313132	11	17313132		1	1	0	0	Female bias
11-17338374	11	17338374		2.16993	0.736966	0	-0.222392	Female bias
11-17408650	11	17408650		0.584963	0.736966	0	-0.222392	Female bias
11-17462329	11	17462329		1.32193	1	0	-1	Female bias
11-17503980	11	17503980		0.415037	0.321928	-1.58496	-0.736966	Female bias
11-17947737	11	17947737	Etaa1	2.32193	0.584963	-0.584963	-1	Female bias
11-18011766	11	18011766		0.263034	0.736966	-0.415037	-0.485427	Female bias
11-18114713	11	18114713		0.736966	0.415037	-1.22239	-0.807355	Female bias
11-18412844	11	18412844		1	1	-1	-0.678072	Female bias
11-18526703	11	18526703		1.73697	1	-0.415037	-0.263034	Female bias
11-18727961	11	18727961		2.32193	1.41504	0	-0.807355	Female bias
11-18882796	11	18882796	Meis1	0.485427	0.736966	0	0	Female bias
11-19102851	11	19102851		1	0.678072	-1.32193	0	Female bias
11-19211030	11	19211030		0.584963	0.222392	0	0	Female bias
11-19300346	11	19300346		0.485427	0.415037	0	0	Female bias
11-19410541	11	19410541		0.584963	0.222392	0	-1.58496	Female bias
11-19452584	11	19452584		1.58496	1.16993	0	-0.415037	Female bias
11-19503332	11	19503332		0.263034	0.847997	0	-0.222392	Female bias
11-19523488	11	19523488		1	0.485427	-0.415037	0	Female bias
11-19531037	11	19531037		0.415037	0.321928	-0.321928	0	Female bias
11-19550008	11	19550008		1.22239	0.485427	0	-0.736966	Female bias
11-19726796	11	19726796		0.584963	0.415037	0	-0.485427	Female bias
11-19738099	11	19738099		1	1.58496	0	-0.584963	Female bias
11-19754058	11	19754058		0.736966	0.222392	0	0	Female bias
11-19754076	11	19754076		1.58496	0.485427	0	0	Female bias
11-19982613	11	19982613	Spred2	0.321928	1	-0.736966	-0.584963	Female bias
11-20250417	11	20250417		1.41504	1.80735	0	0	Female bias
11-20544576	11	20544576	Sertad2	0.485427	1.32193	0	0	Female bias
11-20576020	11	20576020	Sertad2	0.584963	0.485427	-1	-0.415037	Female bias
11-20629819	11	20629819	Sertad2	0.584963	0.485427	-0.584963	0	Female bias
11-20639774	11	20639774	Sertad2	0.736966	0.736966	-1.87447	-0.415037	Female bias
11-20711351	11	20711351	Aftph	0.321928	1	0	-0.584963	Female bias
11-20955761	11	20955761		1.58496	1	0	-0.584963	Female bias
11-21054331	11	21054331		1	0.415037	-1	-0.263034	Female bias
11-21112378	11	21112378	Peli1	0.584963	0.192645	0	0	Female bias
11-21182860	11	21182860		1	0.321928	0	-0.485427	Female bias
11-21316870	11	21316870	Vps54	2	2	-0.584963	0	Female bias
11-21517491	11	21517491		1.32193	0.485427	-0.321928	-1.22239	Female bias
11-21628804	11	21628804	Wdpcp	1.58496	0.321928	0	-0.678072	Female bias
11-21837397	11	21837397	Wdpcp	1.32193	0.485427	0	-1.22239	Female bias
11-22040418	11	22040418	Ehbp1	0.485427	0.736966	-0.263034	-1	Female bias
11-22140674	11	22140674	Ehbp1	0.485427	0.584963	0	-1.32193	Female bias
11-22174685	11	22174685	Ehbp1	0.415037	0.584963	0	0	Female bias
11-22443505	11	22443505		0.847997	0.415037	-0.415037	-0.321928	Female bias
11-22949911	11	22949911	Commd1b	1.58496	1.58496	0	0	Female bias
11-22984525	11	22984525		1	0.584963	0	-0.584963	Female bias
11-23086611	11	23086611		1	0.222392	0	0	Female bias
11-23110040	11	23110040		1	0.847997	0	0	Female bias
11-23194602	11	23194602		0.736966	1	0	-0.415037	Female bias
11-23419885	11	23419885	Usp34	2.32193	1	0	-0.415037	Female bias
11-23452660	11	23452660	Usp34	2.45943	0.321928	0	0	Female bias
11-23653965	11	23653965	Pex13	1.32193	0.192645	-0.807355	-0.584963	Female bias
11-23654246	11	23654246	Pex13	0.847997	0.736966	-0.485427	0	Female bias
11-23729386	11	23729386	Pus10	0.415037	1.16993	0	0	Female bias
11-24091475	11	24091475	Bcl11a	0.584963	0.847997	-1.32193	0	Female bias
11-24130572	11	24130572	Bcl11a	0.584963	0.485427	-0.584963	-0.584963	Female bias
11-24215446	11	24215446	Gm12066	1.58496	0.485427	0	-1	Female bias
11-24240565	11	24240565		0.584963	0.736966	0	-0.736966	Female bias
11-24241650	11	24241650		1.58496	0.485427	0	-0.415037	Female bias
11-24271466	11	24271466		0.736966	1.16993	0	0	Female bias
11-24583106	11	24583106	Gm12068	0.736966	0.321928	-0.222392	-2	Female bias
11-25494904	11	25494904		0.736966	0.415037	0	-2	Female bias
11-25801514	11	25801514	5730522E02Rik	2	1	-0.415037	-0.584963	Female bias
11-26070546	11	26070546	5730522E02Rik	0.584963	1	-0.584963	0	Female bias
11-26202926	11	26202926	5730522E02Rik	1	0.222392	-1	0	Female bias
11-26443150	11	26443150	Fancl	1.22239	0.584963	0	0	Female bias
11-26495917	11	26495917	Vrk2	1.22239	0.415037	0	-0.874469	Female bias
11-26529392	11	26529392	Vrk2	1.58496	1	0	-1	Female bias
11-26656084	11	26656084		0.584963	0.192645	-0.415037	-1	Female bias
11-26779280	11	26779280		1	0.263034	0	-0.263034	Female bias
11-26786224	11	26786224		2.32193	0.415037	0	0	Female bias
11-26820155	11	26820155		1.32193	0.584963	-0.415037	-0.485427	Female bias
11-26940067	11	26940067		0.485427	0.415037	0	-1.41504	Female bias
11-27066166	11	27066166		1.80735	0.485427	0	-0.485427	Female bias
11-27142533	11	27142533		1.22239	0.736966	-0.485427	-1.80735	Female bias
11-27147561	11	27147561		1.87447	0.263034	0	0	Female bias
11-27208852	11	27208852		1.32193	1	0	-0.736966	Female bias
11-27466368	11	27466368		0.415037	0.584963	0	-1	Female bias
11-28917085	11	28917085	Efemp1	0.222392	1.58496	0	-1.22239	Female bias
11-29140827	11	29140827	Pnpt1	1	0.678072	0	-1	Female bias
11-29428380	11	29428380	Ccdc88a	0.222392	0.485427	-0.222392	-1	Female bias
11-29445305	11	29445305	Ccdc88a	0.584963	1	-1	-0.584963	Female bias
11-30337303	11	30337303		1.32193	0.222392	0	-0.584963	Female bias
11-30581655	11	30581655	Acyp2	0.807355	1.80735	-0.584963	-1	Female bias
11-30669055	11	30669055		1	1	0	0	Female bias
11-30754613	11	30754613	Gm12101	1	0.415037	0	-0.415037	Female bias
11-30994366	11	30994366	Asb3	2	1.16993	0	0	Female bias
11-31277113	11	31277113		0.584963	0.192645	0	-1.41504	Female bias
11-31280772	11	31280772		1.80735	0.415037	0	-0.485427	Female bias
11-31419746	11	31419746		1	0.415037	0	0	Female bias
11-32082337	11	32082337		0.678072	0.321928	0	0	Female bias
11-32129856	11	32129856		1	1	0	-0.415037	Female bias
11-32452593	11	32452593		1	1	0	-0.222392	Female bias
11-32452670	11	32452670		0.584963	0.415037	-0.584963	0	Female bias
11-32649763	11	32649763	Fbxw11	1.32193	2.32193	0	0	Female bias
11-32907336	11	32907336	Gm12111	1.32193	0.485427	0	-0.415037	Female bias
11-33001212	11	33001212		1	0.678072	0	0	Female bias
11-33094483	11	33094483		0.321928	0.584963	0	-1.58496	Female bias
11-33107996	11	33107996		0.584963	0.415037	0	-1	Female bias
11-33312244	11	33312244	Ranbp17	1.80735	0.847997	-1	-1.32193	Female bias
11-33344613	11	33344613	Ranbp17	1	1	0	0	Female bias
11-33440157	11	33440157	Ranbp17	1.32193	0.736966	0	-0.321928	Female bias
11-33458877	11	33458877	Ranbp17	0.584963	0.678072	0	-0.415037	Female bias
11-33550077	11	33550077		0.415037	0.222392	-1	-1.41504	Female bias
11-33627135	11	33627135		1.58496	0.584963	0	0	Female bias
11-33694937	11	33694937	Kcnip1	0.584963	0.485427	0	-0.584963	Female bias
11-33916691	11	33916691	Kcnip1	0.584963	0.678072	0	0	Female bias
11-33916716	11	33916716	Kcnip1	0.485427	0.263034	0	-0.736966	Female bias
11-33963980	11	33963980	Kcnmb1	0.415037	1.73697	-0.415037	-1.22239	Female bias
11-34056348	11	34056348	4930469K13Rik	2.32193	0.321928	0	0	Female bias
11-34084938	11	34084938	4930469K13Rik	1	0.807355	0	-0.807355	Female bias
11-34206771	11	34206771	Foxi1	1	1	0	0	Female bias
11-34323666	11	34323666	Insyn2b	0.736966	0.222392	0	-1.32193	Female bias
11-34373147	11	34373147	Insyn2b	2.45943	0.584963	0	-0.415037	Female bias
11-34420758	11	34420758	Insyn2b	0.736966	0.485427	0	0	Female bias
11-34422978	11	34422978	Dock2	1.32193	0.485427	-0.736966	-0.736966	Female bias
11-34820970	11	34820970	Spdl1	0.584963	2.11548	-0.584963	0	Female bias
11-34898437	11	34898437		0.584963	0.415037	-1	-0.415037	Female bias
11-35049099	11	35049099		0.736966	1.32193	0	0	Female bias
11-35105654	11	35105654		0.415037	0.678072	0	-1	Female bias
11-35320922	11	35320922	Slit3	1	1.32193	-0.584963	0	Female bias
11-35363002	11	35363002	Slit3	0.584963	0.415037	-1.58496	0	Female bias
11-35493219	11	35493219	Slit3	1	0.415037	-0.584963	-0.584963	Female bias
11-35573945	11	35573945	Slit3	0.485427	0.584963	0	-0.415037	Female bias
11-35759892	11	35759892		0.415037	1	0	0	Female bias
11-35887808	11	35887808	Wwc1	1.80735	0.415037	0	-0.222392	Female bias
11-36061160	11	36061160	Tenm2	0.584963	0.415037	0	-1.16993	Female bias
11-36150869	11	36150869	Tenm2	0.485427	0.415037	-1	-0.415037	Female bias
11-36268800	11	36268800	Tenm2	1.58496	1.22239	0	-0.415037	Female bias
11-36698121	11	36698121	Tenm2	1.16993	0.678072	-0.321928	-1.32193	Female bias
11-36729247	11	36729247	Tenm2	0.584963	0.584963	0	-0.485427	Female bias
11-36765663	11	36765663	Tenm2	1.73697	0.736966	0	-0.736966	Female bias
11-36825679	11	36825679	Tenm2	2	0.678072	0	0	Female bias
11-37054527	11	37054527	Tenm2	0.584963	0.584963	-0.584963	-1	Female bias
11-37108200	11	37108200	Tenm2	1.87447	0.584963	-0.321928	-1	Female bias
11-37355518	11	37355518		0.321928	0.736966	-0.222392	-0.736966	Female bias
11-37561403	11	37561403		1	0.222392	-0.321928	0	Female bias
11-38057110	11	38057110		1.58496	0.415037	0	-0.584963	Female bias
11-38687252	11	38687252		0.736966	0.321928	0	0	Female bias
11-39105404	11	39105404		1.32193	0.222392	0	-0.736966	Female bias
11-39381376	11	39381376		0.415037	0.321928	-1	-0.321928	Female bias
11-39397801	11	39397801		0.415037	0.584963	0	-2.32193	Female bias
11-39905922	11	39905922		1	0.485427	-0.584963	0	Female bias
11-40148244	11	40148244	Gm12132	2.32193	0.584963	0	-0.584963	Female bias
11-40294013	11	40294013	Gm12132	1	0.222392	0	-1	Female bias
11-40563070	11	40563070		0.415037	1.32193	-0.678072	0	Female bias
11-40563076	11	40563076		0.736966	1	-1	0	Female bias
11-40705653	11	40705653	Hmmr	1	1	0	-0.415037	Female bias
11-40710054	11	40710054	Hmmr	1.32193	1	0	-0.584963	Female bias
11-40743464	11	40743464		1.58496	0.36257	0	-1.22239	Female bias
11-41289373	11	41289373		1.16993	0.263034	0	-1.32193	Female bias
11-41731194	11	41731194	A230004M16Rik	1.58496	0.321928	0	-0.415037	Female bias
11-41975932	11	41975932	Gabrg2	1.32193	0.485427	0	-0.321928	Female bias
11-41980947	11	41980947	Gabrg2	1.87447	1.22239	-0.415037	-2	Female bias
11-42036641	11	42036641		1.73697	0.584963	0	-1.32193	Female bias
11-42171827	11	42171827	Gabra1	2	0.678072	-0.415037	-0.652077	Female bias
11-42176674	11	42176674	Gabra1	1.58496	0.584963	0	-1.58496	Female bias
11-42544307	11	42544307	Gabrb2	2	0.485427	0	-0.415037	Female bias
11-42920107	11	42920107		1	0.415037	-0.415037	-1	Female bias
11-43614223	11	43614223		2.32193	0.584963	0	0	Female bias
11-43701359	11	43701359	Pwwp2a	1.58496	0.485427	0	0	Female bias
11-43734638	11	43734638	Ttc1	1	2.32193	0	0	Female bias
11-43734665	11	43734665	Ttc1	0.584963	1	0	0	Female bias
11-43765902	11	43765902		1.58496	0.485427	0	-1	Female bias
11-43869074	11	43869074	Adra1b	1.58496	1	-1	-1	Female bias
11-44004589	11	44004589	Gm12153	1	0.485427	-0.415037	0	Female bias
11-44111161	11	44111161	Gm12153	1	0.736966	0	-0.415037	Female bias
11-44125290	11	44125290	Gm12153	1.58496	0.321928	0	0	Female bias
11-44258636	11	44258636		1	0.321928	0	-0.222392	Female bias
11-44356500	11	44356500		0.584963	1	0	-1.32193	Female bias
11-44417003	11	44417003		0.321928	1	0	-0.584963	Female bias
11-44517233	11	44517233		0.415037	0.321928	0	0	Female bias
11-44626938	11	44626938	Ebf1	0.485427	0.584963	-0.415037	-1	Female bias
11-44626961	11	44626961	Ebf1	1	0.321928	0	-1	Female bias
11-44635285	11	44635285	Ebf1	0.321928	0.192645	-0.321928	-2	Female bias
11-44696521	11	44696521	Ebf1	0.485427	0.321928	-1	0	Female bias
11-44732468	11	44732468	Ebf1	1.80735	0.678072	0	-0.584963	Female bias
11-44732474	11	44732474	Ebf1	1.80735	1.58496	0	-0.584963	Female bias
11-44794619	11	44794619	Ebf1	0.584963	0.222392	-1.22239	-0.584963	Female bias
11-44794633	11	44794633	Ebf1	0.584963	1.58496	-1.22239	-0.584963	Female bias
11-44839590	11	44839590	Ebf1	0.584963	0.415037	0	-1.16993	Female bias
11-44902758	11	44902758	Ebf1	0.584963	0.584963	-0.192645	0	Female bias
11-44917923	11	44917923	Ebf1	0.584963	1.58496	0	0	Female bias
11-44952411	11	44952411	Ebf1	1	1	0	-0.736966	Female bias
11-44977178	11	44977178	Ebf1	1	0.415037	-0.321928	-0.321928	Female bias
11-44985358	11	44985358	Ebf1	0.584963	0.736966	0	-2.32193	Female bias
11-45120231	11	45120231		0.415037	0.415037	-0.485427	-1.32193	Female bias
11-45248183	11	45248183		1.16993	1.32193	-1	-0.584963	Female bias
11-45253120	11	45253120		1.22239	0.678072	0	-1.58496	Female bias
11-45253239	11	45253239		0.584963	0.222392	0	-0.321928	Female bias
11-45354040	11	45354040		2.16993	1	0	-0.321928	Female bias
11-45549538	11	45549538		0.415037	1	0	-0.736966	Female bias
11-45550247	11	45550247		1.32193	0.584963	-0.584963	-1.41504	Female bias
11-45716639	11	45716639		1	1	-0.415037	-0.485427	Female bias
11-45746250	11	45746250		1.58496	1	0	-1	Female bias
11-45811246	11	45811246	F630206G17Rik	1	0.678072	-0.415037	0	Female bias
11-45823609	11	45823609	F630206G17Rik	0.584963	1.73697	0	-0.415037	Female bias
11-45823613	11	45823613	F630206G17Rik	0.584963	0.415037	-0.415037	-0.415037	Female bias
11-45888367	11	45888367	Clint1	0.584963	0.485427	0	0	Female bias
11-46030227	11	46030227		0.584963	0.321928	0	-1	Female bias
11-46092585	11	46092585	Adam19	1	0.415037	0	-2	Female bias
11-46428645	11	46428645		1	1	0	-0.485427	Female bias
11-46679259	11	46679259	Timd2	1.87447	1	0	-1	Female bias
11-46754966	11	46754966	Havcr1	1	1	0	0	Female bias
11-46945954	11	46945954	Sgcd	0.415037	0.263034	0	0	Female bias
11-47036893	11	47036893	Sgcd	0.584963	0.415037	0	0	Female bias
11-47231912	11	47231912	Sgcd	1.32193	1	0	-0.415037	Female bias
11-47250718	11	47250718	Sgcd	0.584963	0.584963	0	0	Female bias
11-47267116	11	47267116	Sgcd	0.415037	0.584963	-1	-1.45943	Female bias
11-47327742	11	47327742	Sgcd	0.584963	1.58496	-0.584963	-0.584963	Female bias
11-47552311	11	47552311	Sgcd	0.415037	0.678072	-0.584963	-0.736966	Female bias
11-47580301	11	47580301	Sgcd	1	0.678072	0	-1.32193	Female bias
11-48165501	11	48165501		1.32193	0.485427	0	-0.415037	Female bias
11-48262450	11	48262450		0.584963	1.87447	0	0	Female bias
11-48436243	11	48436243		2	0.485427	0	-1	Female bias
11-48633994	11	48633994		0.736966	0.736966	0	-0.584963	Female bias
11-48648271	11	48648271		0.321928	0.678072	0	0	Female bias
11-48765546	11	48765546		1.32193	0.222392	-0.263034	-1	Female bias
11-49477118	11	49477118		2.45943	0.415037	0	-0.263034	Female bias
11-49499720	11	49499720		0.874469	0.415037	-0.321928	-1.22239	Female bias
11-49527972	11	49527972		1.58496	0.415037	0	-0.584963	Female bias
11-49601593	11	49601593		1	1.32193	-1	0	Female bias
11-49642820	11	49642820	Flt4	0.415037	0.584963	0	-0.263034	Female bias
11-49684449	11	49684449	Cnot6	0.736966	0.485427	-0.321928	0	Female bias
11-49787895	11	49787895		2.32193	0.807355	-0.584963	0	Female bias
11-49796765	11	49796765	Gfpt2	1.87447	1.32193	-1.32193	0	Female bias
11-49925423	11	49925423	Rasgef1c	1	0.415037	-0.222392	-0.584963	Female bias
11-49956687	11	49956687	Rasgef1c	1.80735	0.847997	-0.584963	-0.584963	Female bias
11-50083754	11	50083754	Rnf130	2	0.678072	0	-0.415037	Female bias
11-50097432	11	50097432	Rnf130	1.32193	0.678072	-0.584963	-0.736966	Female bias
11-50109444	11	50109444	Rnf130	1.58496	0.584963	-0.584963	0	Female bias
11-50136756	11	50136756	Tbc1d9b	0.584963	0.485427	0	-0.584963	Female bias
11-50337072	11	50337072		1.73697	1.32193	0	0	Female bias
11-50477597	11	50477597		1.32193	0.736966	-1	0	Female bias
11-50605472	11	50605472	Adamts2	1	0.415037	-0.584963	-1.22239	Female bias
11-50724148	11	50724148	Adamts2	0.736966	1	0	0	Female bias
11-50782742	11	50782742	Adamts2	0.321928	1	0	0	Female bias
11-50948802	11	50948802		1.32193	1	0	-1.22239	Female bias
11-50955328	11	50955328		2.32193	0.584963	0	-1	Female bias
11-50982282	11	50982282	Olfr1377	0.584963	1.32193	-0.321928	-1	Female bias
11-50992283	11	50992283	Olfr1376	0.736966	1.32193	0	-1.16993	Female bias
11-51206622	11	51206622	Platr20	2.16993	2.22239	0	0	Female bias
11-51206646	11	51206646	Platr20	1.41504	0.736966	0	0	Female bias
11-51245700	11	51245700		1.32193	1.73697	0	-0.736966	Female bias
11-51276977	11	51276977	Clk4	0.584963	1.58496	0	-0.584963	Female bias
11-51286225	11	51286225		0.321928	0.485427	0	0	Female bias
11-51422652	11	51422652	Col23a1	0.584963	0.222392	-0.736966	0	Female bias
11-51452000	11	51452000	Col23a1	1.32193	2.32193	-0.736966	-0.415037	Female bias
11-51782142	11	51782142	Sar1b	1	1.58496	-0.584963	-1.22239	Female bias
11-52006537	11	52006537	Cdkl3	0.584963	0.321928	-1.16993	-0.321928	Female bias
11-52050810	11	52050810	Cdkl3	0.736966	0.485427	0	-0.415037	Female bias
11-52183576	11	52183576		1.41504	0.584963	0	-0.485427	Female bias
11-52308045	11	52308045		0.415037	0.222392	0	-1.58496	Female bias
11-52440372	11	52440372		1.41504	1	-1.22239	-2	Female bias
11-52531800	11	52531800		1.41504	0.321928	-0.678072	-1	Female bias
11-52935999	11	52935999	Fstl4	1.32193	0.485427	0	-1	Female bias
11-53173239	11	53173239	Fstl4	0.584963	0.222392	-0.584963	-1	Female bias
11-53195731	11	53195731		1.32193	0.263034	-1	-0.222392	Female bias
11-53240732	11	53240732		1.32193	1.41504	-0.415037	-0.222392	Female bias
11-53365891	11	53365891	Aff4	0.584963	1	0	0	Female bias
11-53373652	11	53373652	Aff4	2.32193	0.736966	-1	0	Female bias
11-53376292	11	53376292	Aff4	1.1375	0.263034	0	-1	Female bias
11-53416110	11	53416110	Aff4	1.32193	1	0	-1.32193	Female bias
11-53508165	11	53508165		1.80735	0.222392	0	-2	Female bias
11-53572862	11	53572862	Kif3a	0.584963	0.485427	0	0	Female bias
11-53597977	11	53597977	Kif3a	0.584963	0.678072	0	0	Female bias
11-53725241	11	53725241		2.32193	0.736966	0	-0.584963	Female bias
11-53744140	11	53744140		0.584963	1	-0.736966	-0.415037	Female bias
11-53935650	11	53935650		1	0.678072	0	0	Female bias
11-53976526	11	53976526	Slc22a21	1.41504	2.32193	0	-1	Female bias
11-54196619	11	54196619	4933405E24Rik	0.584963	0.222392	-0.584963	-0.584963	Female bias
11-54403041	11	54403041	Meikin	1	1.16993	0	0	Female bias
11-54457461	11	54457461	Fnip1	0.736966	0.415037	-0.321928	0	Female bias
11-54540012	11	54540012	Rapgef6	2.70044	1.58496	-0.584963	-0.736966	Female bias
11-54737891	11	54737891	Cdc42se2	1.58496	2.32193	0	-0.584963	Female bias
11-54776745	11	54776745	Cdc42se2	2	1.26303	0	-1	Female bias
11-54803029	11	54803029		1	0.222392	-0.584963	0	Female bias
11-54907163	11	54907163	Gpx3	1.58496	1.73697	-0.584963	0	Female bias
11-55112888	11	55112888	Gm2a	0.584963	0.415037	0	0	Female bias
11-55112918	11	55112918	Gm2a	0.584963	1	0	-0.678072	Female bias
11-55150215	11	55150215	Slc36a3	1.58496	1.32193	-0.584963	0	Female bias
11-55355150	11	55355150		0.321928	0.222392	-1.80735	-0.736966	Female bias
11-55435847	11	55435847		1	0.415037	0	0	Female bias
11-55456775	11	55456775	Atox1	0.584963	1.16993	-1.32193	-0.584963	Female bias
11-56333230	11	56333230		0.584963	1	0	-1	Female bias
11-56559817	11	56559817		0.678072	0.807355	-0.263034	-1.22239	Female bias
11-56609677	11	56609677		1.80735	1	0	-1	Female bias
11-56620866	11	56620866		1	0.222392	0	-0.485427	Female bias
11-56839292	11	56839292		2.45943	1.58496	0	-1.80735	Female bias
11-56879845	11	56879845		1.58496	1.58496	0	-1	Female bias
11-56981580	11	56981580		1.58496	0.415037	-1	-1	Female bias
11-57099012	11	57099012	Gria1	0.584963	0.321928	0	0	Female bias
11-57255207	11	57255207	Gria1	0.415037	0.321928	0	-1	Female bias
11-57479466	11	57479466		0.584963	1	-1	-1.58496	Female bias
11-57565849	11	57565849		0.485427	0.415037	0	-0.415037	Female bias
11-57588795	11	57588795		2.32193	0.321928	-0.584963	0	Female bias
11-57698912	11	57698912	Galnt10	1	1.73697	0	0	Female bias
11-57772939	11	57772939	Galnt10	1	1	0	0	Female bias
11-57888252	11	57888252		1.32193	0.485427	-0.584963	-0.415037	Female bias
11-58075227	11	58075227	Gm12248	0.415037	1	-1	-1.32193	Female bias
11-58385196	11	58385196	Lypd8	0.584963	1.32193	0	0	Female bias
11-58574416	11	58574416		1.22239	0.584963	0	-1.73697	Female bias
11-58577640	11	58577640		1	0.584963	-0.807355	-1	Female bias
11-58749746	11	58749746		1.41504	0.222392	0	-1.80735	Female bias
11-58911926	11	58911926		0.678072	1	0	-0.584963	Female bias
11-59463158	11	59463158	Zfp867	1	1	0	0	Female bias
11-59474084	11	59474084		1.32193	1.16993	-1	-1	Female bias
11-59600821	11	59600821		0.415037	0.584963	-1	-0.485427	Female bias
11-59768566	11	59768566	Mprip	1	1	0	0	Female bias
11-59783242	11	59783242		1.73697	0.584963	0	0	Female bias
11-59783266	11	59783266		1.32193	0.584963	0	0	Female bias
11-59842813	11	59842813	Nt5m	1.58496	1	-0.415037	0	Female bias
11-59946895	11	59946895	Med9os	1	0.222392	0	-1.32193	Female bias
11-60723580	11	60723580	Flii	1	0.415037	-0.485427	0	Female bias
11-60896336	11	60896336		0.263034	0.485427	-0.321928	-1.22239	Female bias
11-60963009	11	60963009		0.485427	1	-0.263034	0	Female bias
11-60993845	11	60993845		1.32193	1	-0.584963	0	Female bias
11-60993851	11	60993851		1.32193	0.222392	-0.584963	0	Female bias
11-61085812	11	61085812		0.485427	0.263034	-0.321928	-0.736966	Female bias
11-61088369	11	61088369		0.736966	0.678072	0	0	Female bias
11-61265798	11	61265798	Aldh3a2	1.80735	1.87447	0	-0.584963	Female bias
11-61281780	11	61281780		0.584963	0.263034	0	-1.41504	Female bias
11-61803881	11	61803881	Ulk2	1.32193	0.321928	-1	-0.584963	Female bias
11-61981169	11	61981169	Specc1	2.32193	0.584963	-0.321928	0	Female bias
11-62051362	11	62051362	Specc1	0.584963	0.415037	0	-1	Female bias
11-62074873	11	62074873	Specc1	1.41504	0.222392	-0.584963	0	Female bias
11-62228675	11	62228675		1	1	0	-0.415037	Female bias
11-62349754	11	62349754	Ncor1	0.807355	1	0	-0.584963	Female bias
11-62705290	11	62705290	Zfp287	1	0.415037	-0.321928	0	Female bias
11-63078821	11	63078821	Tekt3	0.415037	1.58496	0	0	Female bias
11-63319708	11	63319708		0.807355	0.678072	-0.415037	0	Female bias
11-63349514	11	63349514		1	0.485427	-1	-0.415037	Female bias
11-63411444	11	63411444		0.415037	0.222392	0	-1.22239	Female bias
11-63430202	11	63430202		2.45943	0.584963	0	-0.584963	Female bias
11-63431178	11	63431178		0.415037	0.678072	-1	0	Female bias
11-63441743	11	63441743		1.58496	1.22239	-0.321928	0	Female bias
11-63506080	11	63506080		1	1.41504	0	-0.485427	Female bias
11-63507313	11	63507313		0.263034	0.584963	-0.415037	0	Female bias
11-63580840	11	63580840		0.736966	0.222392	0	-0.584963	Female bias
11-63673215	11	63673215		1	0.485427	0	0	Female bias
11-63791992	11	63791992		1	1	-0.584963	-1	Female bias
11-63817182	11	63817182	Gm12288	1.32193	0.678072	0	0	Female bias
11-63880150	11	63880150		2	0.847997	0	0	Female bias
11-63931526	11	63931526		1.80735	0.222392	0	-0.263034	Female bias
11-64052781	11	64052781	Cox10	2.45943	0.415037	0	-0.584963	Female bias
11-64107170	11	64107170		0.584963	0.415037	0	-0.169925	Female bias
11-64107552	11	64107552		0.321928	1.58496	-1	-0.415037	Female bias
11-64134723	11	64134723		0.584963	0.415037	0	-0.415037	Female bias
11-64151189	11	64151189		1	1.58496	-0.736966	0	Female bias
11-64246103	11	64246103		0.192645	0.415037	0	0	Female bias
11-64270610	11	64270610		1	0.415037	0	-0.321928	Female bias
11-64322028	11	64322028		1.32193	0.36257	0	-1	Female bias
11-64493605	11	64493605	Hs3st3a1	1.80735	0.485427	-0.321928	-0.263034	Female bias
11-64554915	11	64554915		1	0.321928	0	-0.736966	Female bias
11-64583091	11	64583091		1	0.415037	0	0	Female bias
11-64590868	11	64590868		1.32193	0.485427	0	-1.32193	Female bias
11-64634941	11	64634941		1.58496	1.16993	-0.584963	0	Female bias
11-64659303	11	64659303		2	1	-0.415037	-0.678072	Female bias
11-64715690	11	64715690		0.807355	0.485427	0	-0.584963	Female bias
11-65066109	11	65066109	Arhgap44	1.22239	0.321928	0	-0.321928	Female bias
11-65271790	11	65271790		1.32193	0.222392	-0.415037	-0.807355	Female bias
11-65316287	11	65316287	Gm12295	0.485427	0.584963	0	0	Female bias
11-65344161	11	65344161	Gm12295	0.736966	1	0	0	Female bias
11-65413658	11	65413658		1.58496	0.263034	0	0	Female bias
11-65413664	11	65413664		1.58496	0.263034	0	0	Female bias
11-65472057	11	65472057		2.16993	0.192645	-0.415037	-0.263034	Female bias
11-65711831	11	65711831	Map2k4	2	0.485427	-1.32193	-1.22239	Female bias
11-65991568	11	65991568	Dnah9	0.736966	0.222392	0	0	Female bias
11-65991575	11	65991575	Dnah9	1	0.847997	-0.584963	-0.736966	Female bias
11-66032641	11	66032641	Dnah9	1.58496	0.415037	0	-1.58496	Female bias
11-66123097	11	66123097	Dnah9	1	0.485427	-1	-1	Female bias
11-66317516	11	66317516	Shisa6	0.736966	0.584963	0	-0.485427	Female bias
11-66510214	11	66510214	Shisa6	0.222392	1.45943	0	-0.485427	Female bias
11-66531885	11	66531885		1.58496	0.485427	0	0	Female bias
11-66684166	11	66684166		1.80735	0.678072	0	-0.584963	Female bias
11-66983439	11	66983439		1.58496	0.415037	0	-0.584963	Female bias
11-67238571	11	67238571	Myh4	1.32193	1	0	0	Female bias
11-67323948	11	67323948	Myh13	0.321928	0.514573	0	-1.80735	Female bias
11-67579308	11	67579308	Gas7	0.415037	0.485427	-1	-0.736966	Female bias
11-67733317	11	67733317	Glp2r	1.32193	1	-1	0	Female bias
11-67807526	11	67807526	Dhrs7c	0.736966	0.222392	0	-1.80735	Female bias
11-67890587	11	67890587	Usp43	0.263034	1.22239	0	0	Female bias
11-67986064	11	67986064	Stx8	1.32193	0.807355	-0.263034	0	Female bias
11-68082106	11	68082106	Stx8	1.32193	0.678072	0	0	Female bias
11-68142151	11	68142151	Stx8	1.41504	1	-0.263034	-0.485427	Female bias
11-68193338	11	68193338	C78197	1	0.584963	0	0	Female bias
11-68331362	11	68331362	Ntn1	1	1	0	-0.415037	Female bias
11-68726593	11	68726593	Myh10	0.736966	0.222392	-0.415037	-0.584963	Female bias
11-68789559	11	68789559	Myh10	0.736966	0.584963	-1	0	Female bias
11-68814466	11	68814466	Myh10	0.584963	0.485427	0	-0.584963	Female bias
11-68847691	11	68847691	Ndel1	0.415037	0.736966	-0.584963	0	Female bias
11-68862105	11	68862105	Ndel1	1	0.321928	0	-0.263034	Female bias
11-68987383	11	68987383	Pfas	1	0.584963	0	-0.584963	Female bias
11-69006026	11	69006026	Pfas	0.736966	0.222392	0	-0.415037	Female bias
11-69043477	11	69043477		1	0.415037	0	-0.584963	Female bias
11-69051885	11	69051885		1.58496	1.32193	-0.584963	-0.222392	Female bias
11-69077632	11	69077632		1.22239	1	-0.584963	0	Female bias
11-69173790	11	69173790		1.22239	0.485427	-0.584963	0	Female bias
11-69524761	11	69524761	Dnah2	1	1.32193	-0.415037	-0.415037	Female bias
11-69583418	11	69583418	Trp53	1.80735	0.222392	0	-1	Female bias
11-69610261	11	69610261		1	0.222392	0	-0.736966	Female bias
11-69682745	11	69682745	Tnfsf13os	0.485427	0.321928	-0.736966	0	Female bias
11-69746368	11	69746368	Polr2a	2.32193	0.584963	-0.584963	-0.584963	Female bias
11-70114561	11	70114561		0.584963	0.415037	0	-1	Female bias
11-70126773	11	70126773		1.32193	1	-0.415037	-0.485427	Female bias
11-70251993	11	70251993	Alox12	1.32193	1.58496	0	0	Female bias
11-70271823	11	70271823		1	0.36257	-0.415037	-0.415037	Female bias
11-70322733	11	70322733		0.584963	1	0	0	Female bias
11-70392210	11	70392210		0.736966	1.58496	0	-0.678072	Female bias
11-70395243	11	70395243	Pelp1	1	1.87447	0	-0.415037	Female bias
11-70461155	11	70461155	Zmynd15	1.80735	1.16993	-1	-0.584963	Female bias
11-70544831	11	70544831	Pld2	1	0.485427	-1	-2	Female bias
11-70676449	11	70676449	Camta2	0.584963	1	0	0	Female bias
11-70765854	11	70765854	Zfp3	1.80735	0.321928	0	0	Female bias
11-70765884	11	70765884	Zfp3	1.58496	0.321928	0	-1.1375	Female bias
11-70791051	11	70791051	Scimp	0.584963	0.485427	-1.32193	-0.584963	Female bias
11-70820241	11	70820241		0.415037	0.584963	0	-0.485427	Female bias
11-70947772	11	70947772	Nup88	0.584963	1.16993	0	0	Female bias
11-70993285	11	70993285	Dhx33	1	0.415037	0	-0.584963	Female bias
11-71062804	11	71062804		1.32193	1	-0.415037	0	Female bias
11-71079683	11	71079683		0.415037	1.58496	-0.584963	-0.678072	Female bias
11-71482909	11	71482909		1	0.222392	0	0	Female bias
11-71521077	11	71521077	9230020A06Rik	1.58496	1	0	-0.415037	Female bias
11-71592569	11	71592569		2.58496	0.736966	-0.584963	-1.41504	Female bias
11-71693348	11	71693348		1	0.678072	0	-0.415037	Female bias
11-71733238	11	71733238		0.584963	0.415037	0	-1.87447	Female bias
11-71742147	11	71742147		1.58496	0.847997	-0.415037	0	Female bias
11-71748346	11	71748346		1	0.321928	0	0	Female bias
11-71809793	11	71809793		1.32193	0.415037	-1	0	Female bias
11-71870939	11	71870939		1	1.58496	-0.584963	-0.321928	Female bias
11-71970082	11	71970082		0.263034	0.222392	0	-1.16993	Female bias
11-72109914	11	72109914	Pitpnm3	1.41504	0.736966	0	-1.87447	Female bias
11-72156420	11	72156420	4933427D14Rik	0.222392	1	-0.415037	-1.80735	Female bias
11-72165098	11	72165098	4933427D14Rik	0.736966	0.678072	-0.263034	-0.584963	Female bias
11-72274876	11	72274876		1.41504	0.415037	0	-0.415037	Female bias
11-72349660	11	72349660	Tekt1	1	0.678072	0	-0.321928	Female bias
11-72366092	11	72366092		2	1.16993	0	-0.321928	Female bias
11-72639629	11	72639629	Ube2g1	0.584963	1	0	0	Female bias
11-72704035	11	72704035	Ankfy1	1.80735	1	-0.584963	-0.736966	Female bias
11-73202436	11	73202436	Shpk	1.80735	2.32193	-0.584963	0	Female bias
11-73366830	11	73366830		0.736966	0.263034	0	-1	Female bias
11-73675566	11	73675566		1	1.80735	0	-1	Female bias
11-73846324	11	73846324	Olfr393	0.415037	0.584963	0	-1.32193	Female bias
11-74281975	11	74281975		1.58496	1	0	-1.58496	Female bias
11-74704190	11	74704190	Pafah1b1	2	0.485427	-0.584963	-0.584963	Female bias
11-74715864	11	74715864	Pafah1b1	0.736966	0.736966	0	0	Female bias
11-74851610	11	74851610	Sgsm2	1.58496	0.736966	-0.321928	-1.32193	Female bias
11-74915022	11	74915022	Srr	1.32193	0.584963	-0.415037	0	Female bias
11-75054547	11	75054547	Smg6	1	0.415037	0	0	Female bias
11-75068666	11	75068666	Smg6	2.32193	0.736966	0	-0.415037	Female bias
11-75089425	11	75089425	Smg6	1.58496	1	0	0	Female bias
11-75242078	11	75242078	Rtn4rl1	0.415037	0.222392	-0.584963	0	Female bias
11-75295391	11	75295391		0.415037	0.321928	0	-1.32193	Female bias
11-75480003	11	75480003		0.584963	0.415037	0	-0.222392	Female bias
11-75594084	11	75594084	4931413K12Rik	0.584963	0.222392	0	0	Female bias
11-75720635	11	75720635		1.32193	1.58496	-0.584963	0	Female bias
11-75748036	11	75748036	Ywhae	0.485427	1.58496	0	-0.736966	Female bias
11-75769014	11	75769014	Doc2b	0.415037	0.321928	-0.485427	-0.415037	Female bias
11-75949659	11	75949659		1.32193	0.222392	0	0	Female bias
11-75952667	11	75952667		0.584963	1	-0.415037	-0.847997	Female bias
11-76339635	11	76339635	Nxn	1.22239	0.415037	-0.321928	-0.736966	Female bias
11-76381701	11	76381701	Nxn	1	0.222392	0	-0.321928	Female bias
11-76485365	11	76485365	Abr	1.58496	0.584963	0	0	Female bias
11-76512838	11	76512838	Abr	1.32193	1.58496	-0.415037	-1	Female bias
11-76774377	11	76774377		1	0.415037	-0.415037	-1.58496	Female bias
11-76810813	11	76810813	Cpd	1	1.58496	-1	-0.415037	Female bias
11-76879391	11	76879391		0.485427	0.321928	0	-1.16993	Female bias
11-76894251	11	76894251		1.32193	0.485427	-1.32193	0	Female bias
11-76906687	11	76906687	Tmigd1	0.584963	0.736966	0	0	Female bias
11-76908910	11	76908910	Tmigd1	1	0.584963	0	-0.736966	Female bias
11-76989633	11	76989633		1	0.415037	0	0	Female bias
11-77062814	11	77062814	Nsrp1	0.584963	0.321928	0	-0.847997	Female bias
11-77107944	11	77107944	Gm12344	0.736966	0.415037	0	-1	Female bias
11-77115958	11	77115958	Efcab5	0.584963	0.222392	0	0	Female bias
11-77174716	11	77174716	Efcab5	0.584963	0.415037	-1	-1	Female bias
11-77218699	11	77218699	Ssh2	1.32193	0.485427	0	-1.22239	Female bias
11-77296095	11	77296095	Ssh2	1	1.58496	0	0	Female bias
11-77302462	11	77302462	Ssh2	1.58496	1.58496	0	-0.584963	Female bias
11-77679582	11	77679582		1.32193	1	-0.584963	-0.415037	Female bias
11-78015272	11	78015272	Phf12	2.32193	1.58496	0	0	Female bias
11-78015309	11	78015309	Phf12	1.41504	0.678072	0	0	Female bias
11-78098469	11	78098469	Fam222b	1.41504	0.415037	0	0	Female bias
11-78131353	11	78131353	Fam222b	1	1.58496	0	-0.321928	Female bias
11-78399137	11	78399137	Slc13a2os	2.45943	1.32193	0	0	Female bias
11-78399142	11	78399142	Slc13a2os	1.73697	1.32193	0	0	Female bias
11-78399152	11	78399152	Slc13a2os	2.32193	1	0	0	Female bias
11-78529497	11	78529497	Tnfaip1	0.584963	0.678072	-0.415037	0	Female bias
11-78529702	11	78529702	Tnfaip1	1	1	0	-0.584963	Female bias
11-78546026	11	78546026	Tmem97	1	2.32193	0	0	Female bias
11-78553911	11	78553911		0.415037	1.87447	0	-0.736966	Female bias
11-78555958	11	78555958		1.32193	0.678072	0	-1.32193	Female bias
11-78566281	11	78566281		1.58496	0.321928	0	-1	Female bias
11-78630409	11	78630409	Nlk	1	1.16993	0	-0.321928	Female bias
11-78690525	11	78690525	Nlk	1	0.415037	-0.415037	0	Female bias
11-78784628	11	78784628		0.736966	0.807355	0	-0.584963	Female bias
11-79391506	11	79391506	Nf1	0.584963	0.192645	0	-0.584963	Female bias
11-79430687	11	79430687	Nf1	0.736966	0.584963	-0.222392	-0.415037	Female bias
11-79623328	11	79623328	Rab11fip4	1	0.485427	-0.584963	-1.41504	Female bias
11-79849730	11	79849730	9130204K15Rik	1	0.678072	0	0	Female bias
11-79890606	11	79890606		1	1	-0.584963	-0.736966	Female bias
11-79902854	11	79902854		1	0.485427	0	-1	Female bias
11-79904084	11	79904084		1.73697	0.321928	0	0	Female bias
11-80096008	11	80096008	Atad5	2.45943	0.415037	0	0	Female bias
11-80125095	11	80125095	Atad5	2.45943	0.736966	-0.584963	-0.321928	Female bias
11-80158765	11	80158765	Adap2	1	0.584963	0	-0.415037	Female bias
11-80217408	11	80217408	Rhot1	1	1	0	0	Female bias
11-80246379	11	80246379	Rhot1	1	0.415037	0	0	Female bias
11-80264997	11	80264997	Rhot1	0.736966	0.415037	0	-0.415037	Female bias
11-80281331	11	80281331		1	1.58496	0	-0.415037	Female bias
11-80304814	11	80304814	Rhbdl3	0.584963	1.32193	-0.415037	0	Female bias
11-80563283	11	80563283	Myo1d	1.41504	1	0	-0.736966	Female bias
11-80776495	11	80776495	Myo1d	1.58496	0.321928	0	0	Female bias
11-80782579	11	80782579		0.415037	1	0	-1.16993	Female bias
11-80798587	11	80798587		0.321928	0.485427	-0.736966	-0.736966	Female bias
11-80854805	11	80854805	4930507D10Rik	1	1.58496	0	0	Female bias
11-81013686	11	81013686	Asic2	1.58496	0.485427	0	-0.584963	Female bias
11-81013698	11	81013698	Asic2	1.32193	0.485427	0	-0.584963	Female bias
11-81221043	11	81221043	Asic2	1.58496	0.584963	0	-0.415037	Female bias
11-81274988	11	81274988	Asic2	1	0.584963	-0.584963	-1	Female bias
11-81287603	11	81287603	Asic2	1.58496	1.22239	0	0	Female bias
11-81420458	11	81420458	Asic2	0.415037	0.485427	0	-1	Female bias
11-81571231	11	81571231	Asic2	2.32193	0.321928	0	-0.736966	Female bias
11-81752190	11	81752190	Asic2	1.73697	1.22239	-0.321928	0	Female bias
11-81971770	11	81971770		0.584963	0.584963	-0.584963	-1.58496	Female bias
11-82122388	11	82122388		1	1.16993	0	-1	Female bias
11-82357324	11	82357324		1	1	0	-0.415037	Female bias
11-82375753	11	82375753		1	0.321928	-0.584963	-0.485427	Female bias
11-82499021	11	82499021		1	0.584963	-0.415037	-0.485427	Female bias
11-82510661	11	82510661		1.32193	0.678072	-0.415037	-0.584963	Female bias
11-82654094	11	82654094		0.736966	0.584963	-0.584963	-1	Female bias
11-82971341	11	82971341	Gm11424	0.584963	0.321928	-1	0	Female bias
11-82995514	11	82995514		1	0.415037	0	-1.32193	Female bias
11-83261768	11	83261768		0.584963	0.485427	-0.584963	-1.58496	Female bias
11-83312701	11	83312701	Ap2b1	1	0.485427	-0.584963	-0.321928	Female bias
11-83386163	11	83386163	Ap2b1	0.321928	1	-0.485427	-1	Female bias
11-83487992	11	83487992	Taf15	2.32193	0.263034	0	-0.415037	Female bias
11-83534653	11	83534653		1	0.736966	-1.16993	-0.584963	Female bias
11-83557619	11	83557619		1.80735	0.485427	0	-1	Female bias
11-83578814	11	83578814		0.736966	0.415037	0	0	Female bias
11-83751859	11	83751859	Wfdc21	2	0.485427	0	0	Female bias
11-83961164	11	83961164	Ddx52	1.58496	0.584963	0	-0.584963	Female bias
11-83965553	11	83965553	Synrg	1	0.736966	0	0	Female bias
11-84015579	11	84015579	Synrg	0.736966	1.73697	0	0	Female bias
11-84364637	11	84364637	Acaca	2.32193	0.584963	0	0	Female bias
11-84367920	11	84367920	Acaca	0.736966	0.807355	-0.485427	-0.263034	Female bias
11-84384727	11	84384727	Acaca	1.58496	0.584963	0	0	Female bias
11-84431321	11	84431321	Aatf	0.321928	1.58496	0	-0.321928	Female bias
11-84431326	11	84431326	Aatf	1.80735	1.16993	0	-0.736966	Female bias
11-85092467	11	85092467	Usp32	1	0.485427	0	-0.736966	Female bias
11-85097567	11	85097567	Usp32	2.32193	0.584963	0	0	Female bias
11-85253822	11	85253822		0.584963	1.16993	0	0	Female bias
11-85253834	11	85253834		0.584963	1.32193	0	0	Female bias
11-85489372	11	85489372	Bcas3	1.32193	0.736966	0	-1.32193	Female bias
11-85520297	11	85520297	Bcas3	1	1.22239	-1	-1.32193	Female bias
11-85588707	11	85588707	Bcas3	0.263034	1	0	0	Female bias
11-85667778	11	85667778	Bcas3	0.263034	0.584963	0	-0.485427	Female bias
11-85775960	11	85775960	Bcas3	0.415037	1.73697	-0.415037	0	Female bias
11-85898721	11	85898721	Tbx4	1	0.678072	0	-0.415037	Female bias
11-86016568	11	86016568		0.415037	0.485427	-0.415037	0	Female bias
11-86069849	11	86069849	Brip1	0.263034	0.485427	0	-0.736966	Female bias
11-86074076	11	86074076	Brip1	0.736966	0.485427	0	-1	Female bias
11-86079930	11	86079930	Brip1	0.321928	0.678072	-1	-0.584963	Female bias
11-86188055	11	86188055	Brip1	1	0.485427	0	0	Female bias
11-86288237	11	86288237	Med13	1.32193	1.80735	0	0	Female bias
11-86288247	11	86288247	Med13	1.32193	0.736966	0	-0.222392	Female bias
11-86487475	11	86487475	Rnft1	0.736966	1.58496	-0.415037	-1	Female bias
11-86607257	11	86607257	Vmp1	2.16993	1.41504	0	-1.58496	Female bias
11-86630535	11	86630535	Gm11478	1.80735	0.485427	0	0	Female bias
11-86674827	11	86674827	Vmp1	0.415037	1.16993	0	-0.415037	Female bias
11-86676632	11	86676632	Vmp1	2	0.485427	0	-0.415037	Female bias
11-86956062	11	86956062	Ypel2	0.321928	0.263034	-0.263034	-0.192645	Female bias
11-86982494	11	86982494	Ypel2	1.32193	0.678072	0	0	Female bias
11-87122055	11	87122055	Gm11491	0.584963	0.736966	0	0	Female bias
11-87122060	11	87122060	Gm11491	1.22239	0.736966	0	0	Female bias
11-87198624	11	87198624	Trim37	2.32193	1	0	0	Female bias
11-87207528	11	87207528	Trim37	0.415037	1.32193	0	-0.736966	Female bias
11-87229277	11	87229277	Ppm1e	1	1.32193	0	0	Female bias
11-87264701	11	87264701	Ppm1e	0.584963	0.584963	-1.58496	-1.58496	Female bias
11-87349134	11	87349134	Ppm1e	2.32193	1.32193	0	0	Female bias
11-87502074	11	87502074	Tex14	1.80735	1.58496	-1	0	Female bias
11-87860662	11	87860662	Mks1	2.32193	0.736966	0	0	Female bias
11-88007034	11	88007034		1.58496	1.32193	0	0	Female bias
11-88007038	11	88007038		1.58496	1	0	0	Female bias
11-88011847	11	88011847		1.73697	0.584963	-0.415037	-0.584963	Female bias
11-88061779	11	88061779	Gm15892	1.16993	0.321928	-1.22239	-0.415037	Female bias
11-88075642	11	88075642	Vezf1	1	0.222392	-1	0	Female bias
11-88112596	11	88112596	Cuedc1	1.58496	0.584963	-0.321928	0	Female bias
11-88238270	11	88238270		0.736966	1	0	-0.321928	Female bias
11-88395932	11	88395932	Msi2	0.584963	0.584963	0	0	Female bias
11-88516764	11	88516764	Msi2	0.584963	0.736966	-1.16993	-0.415037	Female bias
11-88538087	11	88538087	Msi2	1	0.321928	-0.678072	-1.80735	Female bias
11-88573080	11	88573080	Msi2	1	2	-0.321928	0	Female bias
11-88956763	11	88956763		0.584963	1	-0.584963	0	Female bias
11-88995403	11	88995403	Gm11496	1	1	0	-1	Female bias
11-89208166	11	89208166		0.415037	0.222392	-0.736966	0	Female bias
11-89248028	11	89248028		1.58496	0.321928	0	-0.584963	Female bias
11-89450304	11	89450304	Ankfn1	0.584963	0.584963	0	0	Female bias
11-89462122	11	89462122	Ankfn1	0.584963	1	-0.415037	0	Female bias
11-89514351	11	89514351	Ankfn1	0.736966	0.415037	0	-0.485427	Female bias
11-89525184	11	89525184	Ankfn1	1	1	0	0	Female bias
11-89699097	11	89699097	Ankfn1	1	0.485427	0	-2	Female bias
11-89738233	11	89738233	Ankfn1	0.321928	0.584963	0	-1.58496	Female bias
11-89819989	11	89819989	Ankfn1	1.32193	0.485427	0	-1.22239	Female bias
11-89950116	11	89950116		1.58496	0.263034	-0.192645	-1	Female bias
11-90151684	11	90151684		1	0.514573	-0.321928	-0.807355	Female bias
11-90226416	11	90226416	Gm45716	1	1.73697	-0.584963	-1.22239	Female bias
11-90229007	11	90229007	Gm45716	1.32193	1.32193	-0.321928	0	Female bias
11-90229028	11	90229028	Gm45716	1.58496	0.485427	-1.22239	-0.321928	Female bias
11-90555682	11	90555682	Stxbp4	2	1	-0.584963	0	Female bias
11-90555694	11	90555694	Stxbp4	1.22239	1	0	0	Female bias
11-90589384	11	90589384	Stxbp4	1.80735	0.807355	-0.678072	-1.22239	Female bias
11-90665281	11	90665281	Tom1l1	1.32193	0.415037	-1.1375	-1	Female bias
11-90684630	11	90684630	Tom1l1	0.584963	1.16993	0	-0.584963	Female bias
11-90723998	11	90723998		0.415037	1	0	-1.73697	Female bias
11-90739537	11	90739537		0.807355	0.222392	-0.584963	-1	Female bias
11-90825753	11	90825753	4930405D11Rik	0.584963	1	0	-0.321928	Female bias
11-90837465	11	90837465	4930405D11Rik	1.32193	1.32193	0	-1	Female bias
11-90917562	11	90917562		0.736966	0.736966	-0.736966	-2.70044	Female bias
11-90942867	11	90942867		1.32193	1	0	-0.584963	Female bias
11-91267609	11	91267609		0.321928	0.485427	-0.263034	-2.16993	Female bias
11-91284318	11	91284318		1.58496	0.485427	0	0	Female bias
11-91331433	11	91331433		0.321928	1.32193	0	-0.415037	Female bias
11-91332456	11	91332456		0.485427	0.415037	-0.736966	-0.584963	Female bias
11-91377002	11	91377002		1	0.485427	0	-1	Female bias
11-91385214	11	91385214		1.32193	0.263034	0	0	Female bias
11-91586102	11	91586102		1.73697	0.415037	0	-0.415037	Female bias
11-92027997	11	92027997		2.32193	1	0	-1.32193	Female bias
11-92034614	11	92034614		1.16993	0.415037	0	-1.80735	Female bias
11-92460084	11	92460084		1	1.32193	-0.584963	-0.415037	Female bias
11-93111285	11	93111285	Car10	1.80735	1	-0.678072	-0.736966	Female bias
11-93122672	11	93122672	Car10	1.58496	0.222392	0	0	Female bias
11-93127587	11	93127587	Car10	2	0.584963	0	0	Female bias
11-93292473	11	93292473	Car10	1	0.485427	0	-0.736966	Female bias
11-93468846	11	93468846	Car10	1	1	0	-0.847997	Female bias
11-93479503	11	93479503	Car10	0.415037	0.415037	0	0	Female bias
11-93659074	11	93659074		1	0.222392	-0.263034	-0.736966	Female bias
11-93661047	11	93661047		2.32193	0.736966	-0.584963	0	Female bias
11-93765179	11	93765179		0.584963	0.321928	0	0	Female bias
11-93765228	11	93765228		0.584963	0.321928	0	-0.485427	Female bias
11-93897900	11	93897900	Mbtd1	0.584963	0.415037	-0.584963	-0.678072	Female bias
11-93920150	11	93920150	Mbtd1	1.73697	1.32193	0	-0.415037	Female bias
11-93946270	11	93946270	Mbtd1	1	0.415037	-0.485427	-0.415037	Female bias
11-94191470	11	94191470		0.736966	0.485427	0	-0.584963	Female bias
11-94192969	11	94192969		2.32193	1	-0.584963	-1	Female bias
11-94276618	11	94276618		1	0.736966	-2	-0.321928	Female bias
11-94304054	11	94304054	Luc7l3	2.45943	0.584963	0	-0.584963	Female bias
11-94348283	11	94348283	Abcc3	1.58496	1	0	0	Female bias
11-94672921	11	94672921	Xylt2	1	0.485427	-0.415037	-1.32193	Female bias
11-94765424	11	94765424		2	0.847997	-0.415037	-1	Female bias
11-95048880	11	95048880	Itga3	0.736966	1	-0.415037	0	Female bias
11-95192134	11	95192134		0.415037	0.321928	0	-0.485427	Female bias
11-95377267	11	95377267	Gm29477	1.58496	1	0	-0.415037	Female bias
11-95398258	11	95398258		0.736966	0.485427	0	0	Female bias
11-95492208	11	95492208	Spop	0.415037	0.485427	0	-0.736966	Female bias
11-95493664	11	95493664		1.32193	1.80735	0	-0.584963	Female bias
11-95604178	11	95604178		0.736966	0.584963	0	-2.58496	Female bias
11-95656124	11	95656124		2.32193	0.222392	0	-0.736966	Female bias
11-95702196	11	95702196	Zfp652os	0.736966	0.222392	-1.58496	-1.58496	Female bias
11-95705682	11	95705682	Zfp652os	1.32193	1	0	0	Female bias
11-96015333	11	96015333		1.87447	1	0	0	Female bias
11-96043999	11	96043999	Snf8	1.58496	1	0	0	Female bias
11-96484639	11	96484639	Skap1	1.58496	0.263034	-0.736966	-0.485427	Female bias
11-96489568	11	96489568	Skap1	0.222392	1.32193	0	-1.32193	Female bias
11-96504636	11	96504636	Skap1	0.321928	1.16993	-0.321928	0	Female bias
11-96511750	11	96511750	Skap1	1.58496	1	0	0	Female bias
11-96565040	11	96565040	Skap1	1.87447	0.584963	0	0	Female bias
11-96741102	11	96741102	Skap1	1	1.22239	0	-0.222392	Female bias
11-96784103	11	96784103		0.584963	1.32193	0	0	Female bias
11-96987653	11	96987653		0.485427	1	0	0	Female bias
11-97072025	11	97072025		0.584963	1	-0.584963	0	Female bias
11-97096127	11	97096127		1.32193	0.584963	0	-1	Female bias
11-97493646	11	97493646	4933428G20Rik	1.58496	1.16993	-0.415037	0	Female bias
11-98493438	11	98493438	Ikzf3	0.222392	1	-0.321928	0	Female bias
11-99014962	11	99014962	Top2a	1.58496	1	0	-0.584963	Female bias
11-99432141	11	99432141	Krt20	0.584963	0.485427	0	0	Female bias
11-99505726	11	99505726		0.415037	0.584963	0	-1.58496	Female bias
11-99566818	11	99566818		0.807355	0.415037	0	-0.321928	Female bias
11-99636563	11	99636563		0.736966	0.678072	-0.584963	-0.584963	Female bias
11-99642413	11	99642413		1.58496	0.222392	0	-1.32193	Female bias
11-99931381	11	99931381		1.32193	0.678072	0	-0.584963	Female bias
11-100204220	11	100204220	Krt14	1.58496	0.415037	-1.32193	0	Female bias
11-100599497	11	100599497	Dnajc7	2.32193	1	0	0	Female bias
11-100599501	11	100599501	Dnajc7	2.32193	0.415037	0	0	Female bias
11-100614206	11	100614206	Dnajc7	0.485427	0.222392	-0.321928	-1	Female bias
11-100695955	11	100695955	Dhx58os	1.32193	1	0	0	Female bias
11-100835522	11	100835522	Stat5b	1	0.321928	0	0	Female bias
11-101036197	11	101036197	Atp6v0a1	1.32193	1.58496	0	-0.415037	Female bias
11-101306922	11	101306922	Gm11617	1.32193	0.485427	-0.321928	-1	Female bias
11-101429252	11	101429252	Rundc1	0.584963	1	0	-1.16993	Female bias
11-101479086	11	101479086		0.736966	0.678072	0	0	Female bias
11-101678820	11	101678820		1.41504	0.485427	0	-1	Female bias
11-101705632	11	101705632		0.263034	1	0	0	Female bias
11-101710419	11	101710419		1	1	0	0	Female bias
11-101804853	11	101804853		1.58496	1	0	-0.678072	Female bias
11-101875051	11	101875051		0.584963	0.415037	-1.58496	-1	Female bias
11-102069865	11	102069865	Mpp2	0.584963	0.415037	-1.32193	-1.32193	Female bias
11-102305205	11	102305205	Ubtf	1	0.415037	0	0	Female bias
11-102341205	11	102341205		0.584963	1	0	0	Female bias
11-102463480	11	102463480	Itga2b	1.32193	1	0	-0.415037	Female bias
11-102680566	11	102680566	Meioc	1.32193	0.415037	-0.321928	-0.584963	Female bias
11-103120705	11	103120705		1	1	0	-0.415037	Female bias
11-103382268	11	103382268	Plekhm1	1	0.222392	-0.584963	-1	Female bias
11-103480192	11	103480192	Lrrc37a	2.58496	1.41504	0	-0.321928	Female bias
11-103480222	11	103480222	Lrrc37a	1.87447	0.263034	0	-1.80735	Female bias
11-103531738	11	103531738		1.32193	0.584963	0	0	Female bias
11-103855144	11	103855144	Nsf	1.32193	0.415037	0	-1	Female bias
11-103957184	11	103957184		0.584963	0.222392	0	-0.584963	Female bias
11-104079556	11	104079556		1	1	0	0	Female bias
11-104503281	11	104503281	Cdc27	1.58496	0.736966	0	0	Female bias
11-104528866	11	104528866	Cdc27	1.16993	0.584963	0	-0.807355	Female bias
11-104616918	11	104616918	Itgb3	0.678072	0.321928	-0.485427	0	Female bias
11-104701316	11	104701316	Gm11639	1.32193	1	0	-0.485427	Female bias
11-104701362	11	104701362	Gm11639	0.736966	0.736966	-0.415037	-2.58496	Female bias
11-104725605	11	104725605	Gm11639	0.736966	0.485427	0	-1	Female bias
11-104970788	11	104970788	Gm11639	1	0.736966	-0.485427	-1	Female bias
11-105701635	11	105701635	Tanc2	1.58496	0.485427	0	-0.321928	Female bias
11-105799025	11	105799025	Tanc2	1	0.415037	0	0	Female bias
11-105854834	11	105854834	Tanc2	2.58496	0.584963	0	-0.415037	Female bias
11-105875236	11	105875236	Tanc2	0.736966	0.584963	-0.36257	-0.584963	Female bias
11-106057854	11	106057854	Dcaf7	1.32193	1	-0.584963	0	Female bias
11-106061184	11	106061184		1.58496	0.263034	0	0	Female bias
11-106110012	11	106110012	Map3k3	0.736966	0.584963	0	0	Female bias
11-106234315	11	106234315	Ddx42	0.584963	1.58496	0	0	Female bias
11-106432383	11	106432383	Ern1	1.80735	1	0	0	Female bias
11-106727883	11	106727883	Pecam1	0.584963	1	0	-0.485427	Female bias
11-106736098	11	106736098	Pecam1	0.584963	0.736966	0	-0.415037	Female bias
11-106905109	11	106905109	Smurf2	1.16993	0.807355	-0.415037	-1.32193	Female bias
11-107072704	11	107072704	Bptf	1	1.73697	0	0	Female bias
11-107149596	11	107149596		1.58496	1.22239	-0.584963	0	Female bias
11-107230711	11	107230711	Pitpnc1	0.584963	0.847997	-0.736966	-0.321928	Female bias
11-107452654	11	107452654	Pitpnc1	0.415037	1.58496	0	-0.584963	Female bias
11-107474250	11	107474250		1.32193	0.222392	0	0	Female bias
11-107577000	11	107577000	Helz	2	1.87447	-0.415037	0	Female bias
11-107597525	11	107597525	Helz	2	1	-1	-1	Female bias
11-107655121	11	107655121	Helz	1	1.32193	0	-0.415037	Female bias
11-108195249	11	108195249	Prkca	1.32193	0.415037	0	-1.58496	Female bias
11-108232829	11	108232829	Prkca	0.736966	0.485427	0	-0.584963	Female bias
11-108232950	11	108232950	Prkca	1.41504	0.678072	-0.807355	0	Female bias
11-108274145	11	108274145	Prkca	0.584963	0.584963	-1	0	Female bias
11-108301648	11	108301648	Prkca	1.58496	0.584963	-1	-0.678072	Female bias
11-108322104	11	108322104	Prkca	1.80735	0.847997	0	-0.736966	Female bias
11-108333715	11	108333715	Prkca	1.32193	1.32193	-1	-0.485427	Female bias
11-108591088	11	108591088	Cep112	1.58496	0.584963	0	-1	Female bias
11-108664238	11	108664238	Cep112	2.16993	1.58496	0	0	Female bias
11-108666137	11	108666137	Cep112	1.22239	0.678072	0	0	Female bias
11-108770039	11	108770039	Cep112	1	0.485427	0	0	Female bias
11-108795904	11	108795904	Cep112	0.736966	1.16993	0	0	Female bias
11-108868091	11	108868091		0.736966	1.16993	0	0	Female bias
11-108994153	11	108994153		0.584963	0.485427	0	0	Female bias
11-109064803	11	109064803		1	0.736966	0	0	Female bias
11-109250444	11	109250444	Rgs9	1	1	0	0	Female bias
11-109501930	11	109501930	Arsg	1	2.32193	0	0	Female bias
11-109509183	11	109509183	Arsg	1	2.80735	0	-0.807355	Female bias
11-109688494	11	109688494	Fam20a	0.584963	1	-0.222392	-0.485427	Female bias
11-109877003	11	109877003		0.584963	0.807355	0	-0.222392	Female bias
11-109884690	11	109884690		1	0.678072	0	-1	Female bias
11-109914418	11	109914418		0.584963	1	-1	-0.485427	Female bias
11-109937064	11	109937064	Gm11697	0.584963	0.584963	0	-0.485427	Female bias
11-110165151	11	110165151	Abca9	2.16993	0.584963	-1	0	Female bias
11-110204766	11	110204766	Abca6	1.32193	0.485427	0	-0.584963	Female bias
11-110220373	11	110220373	Abca6	0.485427	0.321928	-1	-1.32193	Female bias
11-110233606	11	110233606	Abca6	0.485427	0.415037	0	-1	Female bias
11-110249521	11	110249521	Abca6	1	1.32193	0	-1.45943	Female bias
11-110267135	11	110267135		1	0.584963	-1	-1	Female bias
11-110283623	11	110283623	Abca5	1.58496	1.22239	0	-0.415037	Female bias
11-110298511	11	110298511	Abca5	1.32193	0.263034	-0.415037	0	Female bias
11-110298535	11	110298535	Abca5	1	0.584963	-0.415037	0	Female bias
11-110308701	11	110308701	Abca5	1.58496	0.321928	0	-0.736966	Female bias
11-110343636	11	110343636		1.58496	0.415037	0	-0.584963	Female bias
11-110347438	11	110347438		0.584963	0.415037	0	-0.222392	Female bias
11-110461238	11	110461238	Map2k6	1.58496	1.32193	0	-1	Female bias
11-110499248	11	110499248	Map2k6	1.32193	0.485427	-1	-0.736966	Female bias
11-110650024	11	110650024		0.584963	1	-2.32193	0	Female bias
11-110720890	11	110720890		2	0.678072	-0.485427	0	Female bias
11-110831819	11	110831819		1.58496	0.678072	0	-0.415037	Female bias
11-110865672	11	110865672		2.32193	0.415037	0	-1	Female bias
11-111189823	11	111189823		1.58496	0.485427	-0.321928	-1.80735	Female bias
11-111305495	11	111305495		1.58496	0.321928	-0.263034	-2	Female bias
11-111356969	11	111356969		2.80735	1	0	-1	Female bias
11-111743266	11	111743266		1	1.22239	0	-1	Female bias
11-111743275	11	111743275		0.321928	1.22239	-0.485427	-1	Female bias
11-111812769	11	111812769		1.58496	0.222392	0	0	Female bias
11-111839459	11	111839459		1.32193	0.485427	-0.584963	0	Female bias
11-111849326	11	111849326		1.58496	1	0	0	Female bias
11-111922891	11	111922891		1.58496	1	0	0	Female bias
11-111954646	11	111954646		0.678072	1	-0.415037	-1.58496	Female bias
11-112052497	11	112052497		0.415037	0.678072	-0.584963	-0.584963	Female bias
11-112052504	11	112052504		1.32193	1	-0.584963	-0.584963	Female bias
11-112119599	11	112119599	Gm11680	0.321928	0.321928	0	0	Female bias
11-112119907	11	112119907	Gm11680	2.45943	1	0	0	Female bias
11-112130534	11	112130534	Gm11680	1.80735	1	0	-1	Female bias
11-112156885	11	112156885		1.58496	1	0	0	Female bias
11-112351631	11	112351631		1.22239	2.45943	0	0	Female bias
11-112364857	11	112364857		2.32193	0.263034	0	0	Female bias
11-112434465	11	112434465		1.32193	0.485427	0	-1.32193	Female bias
11-112434495	11	112434495		0.584963	0.222392	0	0	Female bias
11-112455175	11	112455175		0.847997	0.584963	0	-1	Female bias
11-112479919	11	112479919		1	0.415037	0	0	Female bias
11-112493988	11	112493988		1	1	-0.584963	-1	Female bias
11-112737825	11	112737825	BC006965	1.32193	1	0	-0.584963	Female bias
11-112749456	11	112749456	BC006965	0.415037	0.222392	-0.415037	-0.736966	Female bias
11-112749519	11	112749519	BC006965	1	2.70044	0	-1	Female bias
11-112775222	11	112775222	BC006965	1	0.584963	0	0	Female bias
11-112775233	11	112775233	BC006965	1	0.584963	-1	-1.58496	Female bias
11-112836156	11	112836156		1.32193	2.32193	0	-1	Female bias
11-113106369	11	113106369	2610035D17Rik	1.32193	0.847997	0	-1	Female bias
11-113119942	11	113119942	2610035D17Rik	0.736966	0.263034	-0.584963	-0.222392	Female bias
11-113125293	11	113125293	2610035D17Rik	2.32193	0.415037	0	0	Female bias
11-113139267	11	113139267	2610035D17Rik	1	0.222392	0	-0.415037	Female bias
11-113220116	11	113220116		1	0.485427	0	-0.736966	Female bias
11-113315477	11	113315477	Slc39a11	0.415037	1	-0.485427	0	Female bias
11-113906037	11	113906037	Sdk2	0.415037	1.80735	0	0	Female bias
11-113938577	11	113938577	Sdk2	1.58496	0.847997	-1	-0.584963	Female bias
11-113972445	11	113972445	Sdk2	0.584963	0.584963	-0.584963	0	Female bias
11-114247913	11	114247913		0.584963	0.736966	0	0	Female bias
11-114441319	11	114441319	4932435O22Rik	1.32193	0.678072	0	-0.584963	Female bias
11-114490329	11	114490329		1.32193	0.222392	0	0	Female bias
11-114499922	11	114499922		0.736966	1.58496	0	0	Female bias
11-114596988	11	114596988		0.584963	0.415037	-1	0	Female bias
11-114637859	11	114637859		0.415037	0.485427	0	-0.584963	Female bias
11-114752501	11	114752501	Dnaic2	0.584963	0.678072	-0.584963	-0.584963	Female bias
11-114923053	11	114923053	Cd300lb	0.415037	0.415037	-0.584963	0	Female bias
11-115385465	11	115385465	Cdr2l	0.321928	0.736966	0	-0.222392	Female bias
11-115548897	11	115548897		0.321928	0.263034	-0.321928	0	Female bias
11-116479377	11	116479377	Prpsap1	1	1	0	-1.22239	Female bias
11-116603053	11	116603053	Rhbdf2	0.584963	0.584963	0	0	Female bias
11-116703740	11	116703740		2.58496	1	-0.415037	-0.736966	Female bias
11-116717497	11	116717497		1	2.45943	0	-1	Female bias
11-116911957	11	116911957		1.22239	1.58496	0	-0.36257	Female bias
11-117160337	11	117160337		1.58496	0.485427	0	-0.415037	Female bias
11-117215784	11	117215784	Septin9	1.58496	1	0	-0.736966	Female bias
11-117464871	11	117464871		0.584963	0.485427	0	-1	Female bias
11-117505593	11	117505593		1	0.736966	0	0	Female bias
11-117783767	11	117783767	Tmc8	0.584963	0.415037	-1	-0.584963	Female bias
11-117854662	11	117854662	Birc5	1.58496	1	-0.415037	-0.415037	Female bias
11-117938723	11	117938723		1.32193	1.32193	0	-1	Female bias
11-117974003	11	117974003		1	1	0	-0.415037	Female bias
11-117991145	11	117991145	Pgs1	2.32193	1.58496	0	0	Female bias
11-118063559	11	118063559	Dnah17	1.58496	0.222392	0	-1.80735	Female bias
11-118160379	11	118160379	Cyth1	0.415037	1	0	0	Female bias
11-118185978	11	118185978	Cyth1	1.58496	0.415037	-1	0	Female bias
11-118197318	11	118197318	Cyth1	1.32193	0.415037	-0.263034	-1	Female bias
11-118226965	11	118226965	Cyth1	0.584963	1	0	-0.584963	Female bias
11-118426754	11	118426754		1.32193	0.847997	0	-1	Female bias
11-119178053	11	119178053	Tbc1d16	1	0.222392	0	0	Female bias
11-119303169	11	119303169		2	0.485427	0	-0.415037	Female bias
11-119370373	11	119370373	Slc26a11	1	0.485427	-0.415037	0	Female bias
11-119560165	11	119560165	Gm11762	0.584963	0.678072	-0.584963	0	Female bias
11-119631038	11	119631038	Rptor	1.58496	0.415037	0	-0.584963	Female bias
11-119639389	11	119639389	Rptor	1	0.415037	-0.485427	-0.584963	Female bias
11-119639841	11	119639841	Rptor	1.22239	0.222392	0	-1	Female bias
11-119644430	11	119644430	Rptor	0.584963	0.321928	-0.222392	-0.584963	Female bias
11-119658018	11	119658018	Rptor	2.32193	2.45943	0	0	Female bias
11-119698555	11	119698555	Rptor	0.584963	0.485427	-0.584963	0	Female bias
11-120197502	11	120197502		2.32193	1.22239	-0.584963	-1	Female bias
11-120200890	11	120200890		1	0.222392	-1	-0.321928	Female bias
11-120365135	11	120365135	Fscn2	0.584963	1	0	0	Female bias
11-120874241	11	120874241	Ccdc57	1	1.58496	-0.584963	0	Female bias
11-120976157	11	120976157	Csnk1d	1.32193	0.736966	-0.415037	0	Female bias
11-121033960	11	121033960	Gm11775	1.32193	1.16993	0	-0.584963	Female bias
11-121058602	11	121058602	Sectm1b	0.584963	1.16993	0	-0.415037	Female bias
11-121095383	11	121095383		1.73697	1	-1	-0.584963	Female bias
11-121213799	11	121213799	Hexdc	1.58496	1.32193	-0.415037	0	Female bias
11-121432123	11	121432123		1.32193	0.847997	0	-1.22239	Female bias
11-121653229	11	121653229	B3gntl1	0.584963	1	-0.415037	-0.584963	Female bias
11-121752898	11	121752898		0.584963	0.584963	-0.584963	0	Female bias
11-121809670	11	121809670	Gm12589	1	0.584963	-0.485427	-0.736966	Female bias
12-3191935	12	3191935	Gm9077	0.415037	0.584963	0	0	Female bias
12-3243958	12	3243958	Rab10os	2.32193	0.736966	0	-0.321928	Female bias
12-3282809	12	3282809	Rab10	1.32193	0.415037	-0.584963	-0.678072	Female bias
12-3477392	12	3477392	Asxl2	1.32193	0.222392	0	-0.415037	Female bias
12-3548372	12	3548372		0.415037	0.222392	0	-0.485427	Female bias
12-3579902	12	3579902	Dtnb	1.32193	0.415037	0	-0.584963	Female bias
12-3606330	12	3606330	Dtnb	0.222392	0.584963	-0.584963	-1	Female bias
12-4016364	12	4016364	Efr3b	1.32193	0.415037	0	-0.736966	Female bias
12-4093142	12	4093142	Dnajc27	1	0.485427	0	0	Female bias
12-4320338	12	4320338	Ncoa1	0.415037	0.678072	-1	-0.321928	Female bias
12-4357085	12	4357085	Ncoa1	1	1.32193	-0.485427	-1	Female bias
12-4376039	12	4376039	Ncoa1	0.736966	0.192645	-1	-0.807355	Female bias
12-4436912	12	4436912	Ncoa1	1.58496	0.485427	-0.415037	-1.41504	Female bias
12-4531921	12	4531921		0.736966	1.80735	0	-0.584963	Female bias
12-4823557	12	4823557	Sf3b6	2.32193	0.321928	0	0	Female bias
12-5078277	12	5078277	Klhl29	0.584963	2.32193	0	-0.584963	Female bias
12-5308744	12	5308744	Klhl29	1.32193	0.485427	0	-1.32193	Female bias
12-5358910	12	5358910	Klhl29	0.584963	0.736966	-1.22239	0	Female bias
12-5673560	12	5673560		0.584963	0.415037	-0.222392	-0.415037	Female bias
12-5787746	12	5787746		0.321928	1.32193	0	-0.736966	Female bias
12-5955959	12	5955959	Gm32442	0.485427	0.321928	0	-1.58496	Female bias
12-6354985	12	6354985		1	0.415037	-0.415037	-1.80735	Female bias
12-6781525	12	6781525	Gm48619	1.58496	0.584963	0	0	Female bias
12-7195474	12	7195474		0.678072	0.321928	0	-1.16993	Female bias
12-7206327	12	7206327		1.16993	0.584963	-0.415037	-0.485427	Female bias
12-7518901	12	7518901		1.58496	0.415037	0	-1.32193	Female bias
12-8033320	12	8033320		1.32193	1	0	-0.584963	Female bias
12-8077432	12	8077432	Gm33037	0.584963	1	0	-0.485427	Female bias
12-8136718	12	8136718	Gm33037	0.584963	0.485427	0	-0.584963	Female bias
12-8228348	12	8228348	Ldah	1.16993	1.32193	0	-0.584963	Female bias
12-8254378	12	8254378	Ldah	1	1	-0.584963	0	Female bias
12-8259335	12	8259335	Ldah	1	1	0	-1	Female bias
12-8355588	12	8355588		1.58496	1.58496	0	-1	Female bias
12-8355591	12	8355591		1.58496	1.16993	0	-1	Female bias
12-8355594	12	8355594		1.58496	1.16993	0	-1	Female bias
12-8426909	12	8426909		0.584963	2.32193	0	0	Female bias
12-8610993	12	8610993		1.58496	1	-0.415037	-1.22239	Female bias
12-8659593	12	8659593		1.32193	1	0	-1	Female bias
12-8739530	12	8739530	Pum2	1.32193	0.678072	0	-0.263034	Female bias
12-8847307	12	8847307		1	0.415037	-0.485427	-0.584963	Female bias
12-8994546	12	8994546	Wdr35	0.321928	0.415037	-0.485427	0	Female bias
12-9032589	12	9032589	Ttc32	0.584963	0.485427	0	-1	Female bias
12-9209431	12	9209431		0.584963	0.415037	0	-2	Female bias
12-9210890	12	9210890		1	1.58496	-0.321928	-0.584963	Female bias
12-9254435	12	9254435		1	0.415037	0	0	Female bias
12-9282373	12	9282373		1.58496	0.485427	0	-0.415037	Female bias
12-9405535	12	9405535	Gm46323	0.584963	0.321928	-0.222392	-0.415037	Female bias
12-9412784	12	9412784	Gm46323	1.58496	0.321928	0	-0.736966	Female bias
12-9727158	12	9727158		0.736966	0.415037	-0.415037	0	Female bias
12-10233331	12	10233331		1	1	0	0	Female bias
12-10327762	12	10327762		1.32193	0.222392	0	-1	Female bias
12-10808071	12	10808071		1.32193	0.736966	0	-0.807355	Female bias
12-10999605	12	10999605		1.16993	0.584963	0	-0.415037	Female bias
12-11431770	12	11431770	Vsnl1	0.584963	0.222392	0	-0.415037	Female bias
12-11632617	12	11632617		0.584963	0.222392	-1.22239	-1	Female bias
12-11718302	12	11718302		1.58496	1	-0.263034	-0.736966	Female bias
12-12009554	12	12009554		0.415037	0.415037	-0.736966	0	Female bias
12-12125036	12	12125036		0.584963	0.485427	0	-0.415037	Female bias
12-12425220	12	12425220		0.584963	0.485427	0	-1	Female bias
12-12508096	12	12508096		0.222392	0.415037	-0.584963	-1	Female bias
12-12590217	12	12590217		1.58496	1.16993	0	0	Female bias
12-12607462	12	12607462		1.80735	0.485427	0	-0.263034	Female bias
12-12692868	12	12692868		0.514573	1.22239	-0.321928	0	Female bias
12-12715603	12	12715603		0.584963	0.485427	0	-0.415037	Female bias
12-12748970	12	12748970		0.321928	0.847997	0	0	Female bias
12-12785858	12	12785858		1	2.32193	0	0	Female bias
12-12802029	12	12802029		0.321928	1	-0.415037	0	Female bias
12-12814594	12	12814594		0.807355	0.485427	0	-0.736966	Female bias
12-12848031	12	12848031		0.415037	1.58496	0	-1.16993	Female bias
12-13030920	12	13030920		0.584963	0.584963	0	-0.222392	Female bias
12-13054214	12	13054214	Gm48209	1	1	0	0	Female bias
12-13061454	12	13061454		1	0.584963	-1	-0.321928	Female bias
12-13075720	12	13075720		1.73697	0.736966	-0.263034	-0.415037	Female bias
12-13125550	12	13125550		2.58496	1.58496	0	-0.321928	Female bias
12-13161986	12	13161986		1	0.263034	-0.485427	0	Female bias
12-13207621	12	13207621		1.32193	0.321928	-0.263034	-0.485427	Female bias
12-13775774	12	13775774		1.58496	1.32193	0	0	Female bias
12-14063324	12	14063324		1	0.584963	0	-1.58496	Female bias
12-14495493	12	14495493		1.32193	0.485427	0	0	Female bias
12-14553926	12	14553926		1.16993	0.736966	-1.22239	-1.22239	Female bias
12-15020773	12	15020773	4930448C13Rik	1.58496	0.415037	-0.584963	-1.58496	Female bias
12-15456811	12	15456811		1	0.222392	0	0	Female bias
12-15550217	12	15550217		1	0.485427	-1.58496	0	Female bias
12-15563891	12	15563891		1	0.415037	-0.415037	0	Female bias
12-15943584	12	15943584		1	0.321928	0	0	Female bias
12-15976088	12	15976088		1.58496	0.584963	0	-0.584963	Female bias
12-15999429	12	15999429	Gm36235	0.415037	0.485427	0	0	Female bias
12-16023690	12	16023690		1.32193	1.73697	0	0	Female bias
12-16023702	12	16023702		1.32193	1.16993	0	-0.584963	Female bias
12-16183872	12	16183872		0.584963	0.222392	0	-0.584963	Female bias
12-16223095	12	16223095	Gm48606	0.485427	0.415037	-0.485427	-1	Female bias
12-16569545	12	16569545	Lpin1	0.584963	0.222392	0	0	Female bias
12-16663278	12	16663278		0.321928	0.678072	-0.321928	0	Female bias
12-17030814	12	17030814		1.58496	1.32193	0	-1.58496	Female bias
12-17249683	12	17249683		1	0.584963	-0.485427	0	Female bias
12-17323219	12	17323219	Atp6v1c2	1	0.485427	0	-0.584963	Female bias
12-17374463	12	17374463	Nol10	1	1	0	0	Female bias
12-17406877	12	17406877	Nol10	1.58496	1.58496	0	-0.321928	Female bias
12-17511372	12	17511372		1	0.415037	0	-0.847997	Female bias
12-17890469	12	17890469		1.58496	0.485427	0	-0.736966	Female bias
12-18020637	12	18020637	Gm49329	1	0.485427	0	-0.415037	Female bias
12-18146530	12	18146530		1	0.321928	0	-1	Female bias
12-18163613	12	18163613		0.321928	1.73697	0	-0.415037	Female bias
12-18168944	12	18168944		2.32193	0.415037	0	-0.678072	Female bias
12-18174673	12	18174673		1	2.32193	0	-1	Female bias
12-18242381	12	18242381		0.415037	1.16993	0	-0.321928	Female bias
12-18324641	12	18324641		1.16993	0.485427	-0.263034	-0.807355	Female bias
12-18406208	12	18406208		1	0.736966	-0.415037	-0.485427	Female bias
12-18652255	12	18652255		1.58496	0.678072	-0.415037	-0.807355	Female bias
12-18739491	12	18739491		1	0.169925	-0.584963	0	Female bias
12-18827693	12	18827693		0.584963	0.321928	-1.32193	-1.73697	Female bias
12-18895571	12	18895571	Gm40847	1	0.736966	0	-0.584963	Female bias
12-18895582	12	18895582	Gm40847	1	0.736966	-0.321928	0	Female bias
12-18924526	12	18924526		0.485427	1.22239	0	0	Female bias
12-19058562	12	19058562		1.41504	1.58496	-0.321928	-1	Female bias
12-19063169	12	19063169		2.32193	1.32193	0	-1.58496	Female bias
12-19091557	12	19091557		0.736966	0.192645	-0.584963	-0.807355	Female bias
12-19116508	12	19116508		2.32193	1.32193	0	-1	Female bias
12-19193121	12	19193121		0.736966	0.263034	-0.485427	-1.58496	Female bias
12-19272152	12	19272152		1.37851	1.26303	0	0	Female bias
12-20228503	12	20228503	Gm49692	0.807355	0.678072	-0.415037	-0.321928	Female bias
12-20229187	12	20229187	Gm49692	0.485427	0.263034	-1.32193	-1.58496	Female bias
12-20230500	12	20230500	Gm49692	2.16993	1.1375	0	0	Female bias
12-20230922	12	20230922	Gm49692	1.32193	1.22239	-0.415037	-0.736966	Female bias
12-20230923	12	20230923	Gm49692	0.485427	0.222392	-0.874469	-0.222392	Female bias
12-20230974	12	20230974	Gm49692	1.32193	0.807355	-0.222392	0	Female bias
12-20231350	12	20231350	Gm49692	0.263034	0.222392	-0.584963	-0.321928	Female bias
12-20231545	12	20231545	Gm49692	1.22239	0.36257	-1.41504	-1	Female bias
12-20232203	12	20232203	Gm49692	1.45943	0.415037	-0.459432	-1	Female bias
12-20232223	12	20232223	Gm49692	1.80735	1.11548	0	-0.514573	Female bias
12-20233483	12	20233483	Gm49692	1.22239	0.807355	-0.36257	-0.415037	Female bias
12-20233717	12	20233717	Gm49692	1.58496	0.847997	0	-0.584963	Female bias
12-20233792	12	20233792	Gm49692	0.485427	0.847997	-0.192645	-0.678072	Female bias
12-20239692	12	20239692	Gm49692	0.584963	0.485427	0	-1.58496	Female bias
12-20254543	12	20254543	Gm49692	0.584963	1.16993	0	0	Female bias
12-20272959	12	20272959	Gm49692	1.32193	1	-0.263034	-1	Female bias
12-20280781	12	20280781	Gm49692	0.736966	0.222392	0	-0.485427	Female bias
12-20305472	12	20305472	Gm49692	1.80735	0.485427	0	-0.584963	Female bias
12-20321670	12	20321670	Gm40881	1	0.807355	0	-0.807355	Female bias
12-20450042	12	20450042		0.415037	1	-0.321928	0	Female bias
12-20852872	12	20852872		0.584963	1	0	-0.736966	Female bias
12-20868456	12	20868456		1.22239	0.222392	-0.485427	-0.415037	Female bias
12-21032274	12	21032274	Gm30124	1.58496	1	0	-0.584963	Female bias
12-21143403	12	21143403	Asap2	1.32193	0.584963	0	-2.70044	Female bias
12-21212398	12	21212398	Asap2	1.32193	0.847997	-0.415037	0	Female bias
12-21241849	12	21241849	AC156032.1	2.32193	0.678072	-0.736966	-1	Female bias
12-21450592	12	21450592		1.32193	1	0	-1.32193	Female bias
12-21456811	12	21456811		0.584963	0.485427	0	0	Female bias
12-21468052	12	21468052		0.415037	0.736966	0	0	Female bias
12-21795189	12	21795189		0.415037	0.321928	-0.415037	-0.485427	Female bias
12-22719232	12	22719232		2.32193	0.584963	0	0	Female bias
12-23104857	12	23104857		2	0.169925	-1	-0.485427	Female bias
12-23125759	12	23125759		1	0.485427	0	-0.584963	Female bias
12-23130434	12	23130434		1	0.36257	-1.32193	-0.321928	Female bias
12-23135091	12	23135091		1	1	0	-0.321928	Female bias
12-23176083	12	23176083		1.80735	0.263034	0	-0.584963	Female bias
12-23281010	12	23281010	Gm20472	1	0.485427	0	0	Female bias
12-23777676	12	23777676		0.736966	0.415037	-1.22239	-1.22239	Female bias
12-23778621	12	23778621		2.32193	0.736966	0	0	Female bias
12-24139836	12	24139836		0.263034	0.678072	-0.415037	0	Female bias
12-24430741	12	24430741		1.45943	0.263034	0	0	Female bias
12-24604635	12	24604635	Grhl1	1.32193	0.222392	-0.321928	0	Female bias
12-24713015	12	24713015	Rrm2	0.584963	0.222392	-1	-0.321928	Female bias
12-24785545	12	24785545		0.415037	0.485427	0	0	Female bias
12-24916258	12	24916258	Mboat2	1	1	-0.263034	0	Female bias
12-25010898	12	25010898	Kidins220	1.58496	0.415037	0	0	Female bias
12-25049418	12	25049418	Kidins220	0.415037	0.222392	0	0	Female bias
12-25208276	12	25208276	Gm36287	1.22239	0.736966	-1.32193	0	Female bias
12-25508695	12	25508695		1.32193	0.415037	-1	-1.22239	Female bias
12-25573533	12	25573533		0.415037	1.32193	-0.584963	0	Female bias
12-25795746	12	25795746		1.58496	1.16993	0	-0.736966	Female bias
12-25829562	12	25829562		0.736966	0.222392	0	-1.32193	Female bias
12-26061154	12	26061154		0.415037	0.222392	-1	-1	Female bias
12-26231586	12	26231586	4930480M12Rik	1.41504	0.736966	0	-0.321928	Female bias
12-26269363	12	26269363		1.80735	2.45943	-1	0	Female bias
12-26402130	12	26402130	Rnf144a	0.584963	0.192645	-1.41504	-1.80735	Female bias
12-26763368	12	26763368		1	0.321928	0	-1.58496	Female bias
12-26903279	12	26903279		0.263034	1	-0.736966	-0.584963	Female bias
12-27096368	12	27096368	Gm9866	0.584963	1	0	-0.415037	Female bias
12-27141276	12	27141276	Gm9866	1.80735	0.263034	0	-0.847997	Female bias
12-27154636	12	27154636	Gm9866	0.415037	0.584963	-0.485427	-1	Female bias
12-27332046	12	27332046		0.485427	0.321928	-0.415037	-0.584963	Female bias
12-27648550	12	27648550		0.736966	0.485427	0	-0.321928	Female bias
12-27892478	12	27892478		2	1.80735	0	-0.485427	Female bias
12-28108138	12	28108138		1.16993	0.415037	0	-0.321928	Female bias
12-28216989	12	28216989		1.58496	1	0	-0.415037	Female bias
12-28547477	12	28547477	Dcdc2c	1.58496	1.32193	-0.415037	0	Female bias
12-28988100	12	28988100	Gm31508	0.485427	0.584963	0	-0.584963	Female bias
12-29023173	12	29023173	Gm31508	0.584963	0.321928	-0.485427	-0.321928	Female bias
12-29023710	12	29023710	Gm31508	0.485427	1.58496	-0.263034	-0.321928	Female bias
12-29101238	12	29101238		0.584963	1.58496	0	-0.736966	Female bias
12-29264958	12	29264958		0.415037	0.584963	0	-1	Female bias
12-29288617	12	29288617		0.415037	0.485427	-0.584963	-0.415037	Female bias
12-29340033	12	29340033		1.16993	0.584963	0	-1	Female bias
12-29434018	12	29434018		0.415037	1	0	-0.736966	Female bias
12-29466529	12	29466529		1.58496	0.736966	-0.321928	-0.222392	Female bias
12-29721866	12	29721866	Myt1l	1.73697	0.584963	0	-0.321928	Female bias
12-29818042	12	29818042	Myt1l	1.80735	0.485427	0	-0.736966	Female bias
12-29823244	12	29823244	Myt1l	1	0.485427	0	0	Female bias
12-29941317	12	29941317	Pxdn	0.584963	0.678072	0	0	Female bias
12-30093737	12	30093737	Tpo	0.222392	0.584963	0	-0.584963	Female bias
12-30137542	12	30137542		0.263034	0.152003	-0.263034	0	Female bias
12-30268993	12	30268993	Sntg2	0.736966	0.736966	-1.58496	-1	Female bias
12-30291634	12	30291634	Sntg2	0.678072	0.485427	-1.58496	-0.847997	Female bias
12-30419233	12	30419233	2310016D03Rik	1	0.736966	-1.41504	-1.16993	Female bias
12-30855863	12	30855863		1	0.263034	0	-0.485427	Female bias
12-31058836	12	31058836		2	0.485427	0	-1	Female bias
12-31099110	12	31099110		2.45943	0.584963	-0.321928	-1	Female bias
12-31115555	12	31115555		0.584963	1	0	0	Female bias
12-31224123	12	31224123		1.58496	1.58496	0	0	Female bias
12-31314867	12	31314867	Lamb1	1	1.58496	0	-0.415037	Female bias
12-31487321	12	31487321	Gm29542	1	1	0	-0.584963	Female bias
12-31577864	12	31577864		2.32193	0.485427	-0.584963	-0.736966	Female bias
12-31603190	12	31603190	Bcap29	1.73697	1.22239	0	0	Female bias
12-31612446	12	31612446	Bcap29	1.32193	0.485427	0	-1.22239	Female bias
12-31669470	12	31669470	Cog5	0.736966	0.485427	0	0	Female bias
12-31699097	12	31699097	Cog5	1	0.485427	-0.321928	-1.32193	Female bias
12-31787726	12	31787726	Cog5	1.16993	0.736966	-1	-0.736966	Female bias
12-31797130	12	31797130	Cog5	0.584963	1	0	0	Female bias
12-31868567	12	31868567	Cog5	2.32193	0.321928	0	-0.415037	Female bias
12-31913759	12	31913759	Cog5	0.485427	1	-0.584963	-0.584963	Female bias
12-31951193	12	31951193		1.16993	0.584963	0	-0.415037	Female bias
12-31951198	12	31951198		1	0.584963	0	-1.32193	Female bias
12-32021718	12	32021718	Prkar2b	0.584963	2.32193	-0.584963	-0.584963	Female bias
12-32103304	12	32103304	5430401H09Rik	0.415037	1	0	0	Female bias
12-32103343	12	32103343	5430401H09Rik	0.415037	0.485427	-0.584963	-1	Female bias
12-32227947	12	32227947		0.736966	1	0	-0.485427	Female bias
12-32492304	12	32492304		0.736966	0.485427	-0.584963	-1	Female bias
12-32585919	12	32585919		1.32193	0.415037	0	0	Female bias
12-32699752	12	32699752		2.32193	0.415037	0	0	Female bias
12-32791641	12	32791641		1.73697	0.415037	0	-1	Female bias
12-32837678	12	32837678	Nampt	1.58496	1	0	0	Female bias
12-32882579	12	32882579		2.32193	0.415037	0	0	Female bias
12-32912719	12	32912719		1	0.263034	0	-0.736966	Female bias
12-32917674	12	32917674		2	1.70044	0	0	Female bias
12-32968487	12	32968487	Sypl	1.41504	1.58496	0	-0.736966	Female bias
12-32976921	12	32976921	Sypl	2.32193	1.32193	0	-0.736966	Female bias
12-33197143	12	33197143	Atxn7l1os1	0.736966	0.321928	0	0	Female bias
12-33225915	12	33225915	Atxn7l1os1	0.321928	1	-0.192645	-0.736966	Female bias
12-33272402	12	33272402	Atxn7l1	0.415037	0.415037	-0.485427	-1.58496	Female bias
12-33280227	12	33280227	Atxn7l1	0.584963	0.485427	0	0	Female bias
12-33435703	12	33435703	Twistnb	1.32193	0.584963	-0.321928	-0.807355	Female bias
12-33635552	12	33635552		2.32193	0.321928	0	0	Female bias
12-33723458	12	33723458		2.45943	0.584963	0	-0.584963	Female bias
12-33742761	12	33742761		0.736966	0.415037	-0.222392	-0.321928	Female bias
12-33783281	12	33783281		1.16993	0.321928	0	-0.584963	Female bias
12-33892884	12	33892884		1.32193	1.41504	0	0	Female bias
12-33976700	12	33976700		0.584963	0.222392	0	0	Female bias
12-34051080	12	34051080	Hdac9	0.415037	1.22239	0	-1	Female bias
12-34133311	12	34133311	Hdac9	1	0.736966	0	-1.22239	Female bias
12-34156259	12	34156259	Hdac9	0.485427	0.321928	-0.415037	-0.736966	Female bias
12-34583882	12	34583882	Hdac9	0.584963	1	0	-0.847997	Female bias
12-34592125	12	34592125	Hdac9	0.485427	0.584963	0	-2	Female bias
12-34677529	12	34677529	Hdac9	1	0.485427	0	0	Female bias
12-34686531	12	34686531	Hdac9	1	0.222392	-0.584963	-1.58496	Female bias
12-34741309	12	34741309	Hdac9	0.584963	0.485427	-0.584963	0	Female bias
12-34767549	12	34767549	Hdac9	1.32193	1	-1.32193	0	Female bias
12-34796608	12	34796608	Hdac9	0.415037	1.22239	-0.584963	-1	Female bias
12-34803180	12	34803180	Hdac9	0.584963	0.736966	-0.415037	-0.678072	Female bias
12-34811454	12	34811454	Hdac9	0.584963	1	0	-0.584963	Female bias
12-34841385	12	34841385	Hdac9	1	1.16993	-0.584963	0	Female bias
12-35032490	12	35032490		0.584963	0.584963	0	-1.32193	Female bias
12-35223207	12	35223207		1	0.263034	-1	-1.58496	Female bias
12-35300586	12	35300586		2.32193	0.321928	0	-0.584963	Female bias
12-35313100	12	35313100		0.485427	1.1375	0	-0.321928	Female bias
12-35387632	12	35387632		1	0.415037	0	-1.58496	Female bias
12-35494918	12	35494918		1.58496	0.222392	0	-0.584963	Female bias
12-35604807	12	35604807	Gm34047	1.32193	1	0	-0.415037	Female bias
12-35919862	12	35919862		1.58496	1	-1.80735	-0.485427	Female bias
12-35998044	12	35998044	Agr2	0.321928	0.321928	0	-2.32193	Female bias
12-36007507	12	36007507		0.584963	0.222392	-0.415037	0	Female bias
12-36113007	12	36113007	Bzw2	1.80735	0.263034	-0.584963	-1	Female bias
12-36162444	12	36162444	Ankmy2	1	0.584963	0	0	Female bias
12-36259109	12	36259109		0.485427	1	-1	-0.584963	Female bias
12-36390136	12	36390136	Crppa	1.16993	0.321928	0	0	Female bias
12-36398619	12	36398619	Crppa	0.584963	1.16993	-0.321928	0	Female bias
12-36447727	12	36447727	Crppa	0.584963	0.736966	0	-0.263034	Female bias
12-36495828	12	36495828	Crppa	1.58496	0.321928	-0.736966	-0.678072	Female bias
12-36544717	12	36544717	Crppa	1.32193	1	0	-1	Female bias
12-36601770	12	36601770	Crppa	0.584963	0.485427	0	-0.736966	Female bias
12-36867509	12	36867509		1.58496	0.321928	-0.415037	-1	Female bias
12-37087533	12	37087533	Gm48616	2	1	-0.584963	-0.415037	Female bias
12-37119102	12	37119102	Meox2	2.32193	0.584963	0	-0.584963	Female bias
12-37134431	12	37134431	Meox2	1.58496	0.415037	-0.415037	0	Female bias
12-37139854	12	37139854	Meox2	1.87447	0.321928	0	0	Female bias
12-37188792	12	37188792		1.73697	0.736966	0	0	Female bias
12-37574061	12	37574061	Agmo	2.32193	1	0	-0.736966	Female bias
12-37661065	12	37661065		2.32193	1	0	-0.807355	Female bias
12-37726872	12	37726872		0.678072	0.584963	0	-0.584963	Female bias
12-38317694	12	38317694	Dgkb	0.415037	1	-1	-0.415037	Female bias
12-38317844	12	38317844	Dgkb	1.58496	1	0	0	Female bias
12-38618730	12	38618730	Dgkb	1.58496	0.321928	-0.584963	-0.321928	Female bias
12-39429228	12	39429228		0.415037	1.16993	0	-1	Female bias
12-39477916	12	39477916		1.80735	0.485427	-0.736966	-1.32193	Female bias
12-39710024	12	39710024		0.736966	0.321928	0	0	Female bias
12-39850021	12	39850021		1	0.36257	-0.415037	-0.584963	Female bias
12-39913495	12	39913495	Gm47868	0.584963	0.222392	0	0	Female bias
12-40035620	12	40035620	Arl4a	1.22239	1	-0.415037	0	Female bias
12-40204835	12	40204835	Ifrd1	1.58496	0.222392	-1	-0.584963	Female bias
12-40303534	12	40303534		0.415037	1	-0.584963	-0.485427	Female bias
12-40432437	12	40432437	Zfp277	1.45943	0.263034	0	0	Female bias
12-40543567	12	40543567	Dock4	1.22239	0.678072	0	-0.415037	Female bias
12-40571481	12	40571481	Dock4	0.321928	1	-0.415037	0	Female bias
12-40603695	12	40603695	Dock4	2.16993	0.415037	0	0	Female bias
12-40674745	12	40674745	Dock4	2.32193	1.22239	0	-1	Female bias
12-40676048	12	40676048	Dock4	1.58496	1	0	0	Female bias
12-40698251	12	40698251	Dock4	0.678072	0.321928	0	-1	Female bias
12-40700646	12	40700646	Dock4	0.415037	0.321928	0	0	Female bias
12-40791449	12	40791449	Dock4	0.263034	1.80735	-1.22239	-1.32193	Female bias
12-40796702	12	40796702	Dock4	0.736966	0.36257	0	0	Female bias
12-40798892	12	40798892	Dock4	0.222392	0.584963	-0.415037	-0.321928	Female bias
12-40842246	12	40842246	Dock4	0.415037	1	-0.584963	-1.73697	Female bias
12-40845225	12	40845225	Dock4	1	0.415037	-0.584963	-0.736966	Female bias
12-40995726	12	40995726		1	0.415037	-0.485427	-1	Female bias
12-41018693	12	41018693	Gm18954	0.584963	1	0	0	Female bias
12-41156111	12	41156111	Immp2l	1.58496	1	0	-1	Female bias
12-41228265	12	41228265	Immp2l	1.41504	0.263034	0	0	Female bias
12-41295288	12	41295288	Immp2l	1.58496	0.584963	-0.584963	-1	Female bias
12-41325671	12	41325671	Immp2l	0.584963	0.584963	-0.415037	-1.16993	Female bias
12-41327622	12	41327622	Immp2l	1.58496	1	0	0	Female bias
12-41327624	12	41327624	Immp2l	1.58496	0.485427	0	0	Female bias
12-41493100	12	41493100	Immp2l	1.58496	0.736966	0	-0.584963	Female bias
12-41739051	12	41739051	Immp2l	1.32193	1.58496	0	-1.32193	Female bias
12-41978360	12	41978360	Gm46348	1	1	0	-1	Female bias
12-42013828	12	42013828	Gm46348	1.16993	1	0	-0.415037	Female bias
12-42635928	12	42635928		1.22239	1	-0.485427	-1	Female bias
12-43266159	12	43266159		1	0.584963	-0.584963	-0.584963	Female bias
12-43971667	12	43971667		0.485427	0.321928	0	0	Female bias
12-44006074	12	44006074		0.736966	0.584963	0	-1.1375	Female bias
12-44378929	12	44378929	Nrcam	0.222392	0.263034	-0.485427	-0.584963	Female bias
12-44429447	12	44429447	Nrcam	0.584963	1.73697	0	-0.736966	Female bias
12-44593579	12	44593579	Nrcam	0.584963	1	0	-1	Female bias
12-44746691	12	44746691		1	0.584963	0	-0.584963	Female bias
12-44834411	12	44834411		2.58496	0.736966	-0.584963	-1	Female bias
12-45086794	12	45086794		1	0.485427	0	-0.736966	Female bias
12-45462207	12	45462207		1.80735	0.736966	0	0	Female bias
12-45615288	12	45615288		0.678072	1	-0.321928	0	Female bias
12-46087877	12	46087877		1.58496	1	0	0	Female bias
12-46304550	12	46304550		1.58496	1	-0.415037	-0.584963	Female bias
12-46509821	12	46509821		0.415037	1	0	0	Female bias
12-46656582	12	46656582		1.22239	0.584963	-0.485427	0	Female bias
12-46696358	12	46696358	Nova1	1.58496	0.321928	0	-0.584963	Female bias
12-47746056	12	47746056		2.32193	0.321928	0	-0.736966	Female bias
12-48256396	12	48256396		1.58496	1	-0.415037	-0.485427	Female bias
12-48788539	12	48788539		0.485427	0.584963	0	-1.80735	Female bias
12-49419337	12	49419337		1.58496	1	-1	-1.32193	Female bias
12-50115492	12	50115492		0.584963	0.485427	-0.736966	-0.584963	Female bias
12-50365972	12	50365972	Prkd1	1.73697	0.415037	-1	-0.584963	Female bias
12-50809385	12	50809385	Gm48779	0.415037	1.58496	-0.415037	-1	Female bias
12-50842458	12	50842458	Gm48779	0.736966	0.847997	-0.415037	-1.32193	Female bias
12-51118432	12	51118432		1	0.415037	-0.584963	-0.222392	Female bias
12-51206407	12	51206407		1.80735	0.678072	0	-0.584963	Female bias
12-51215633	12	51215633		1.58496	1	0	-0.584963	Female bias
12-51380548	12	51380548	Scfd1	2.32193	0.222392	0	0	Female bias
12-51430339	12	51430339	Scfd1	0.584963	1.16993	-0.415037	-0.321928	Female bias
12-51437532	12	51437532	Scfd1	1.22239	0.678072	-0.415037	0	Female bias
12-51437628	12	51437628	Scfd1	1	0.485427	0	0	Female bias
12-51469976	12	51469976		1.58496	2.32193	0	-0.415037	Female bias
12-51503160	12	51503160		1	0.222392	-0.584963	-0.584963	Female bias
12-51513802	12	51513802		1	0.485427	0	-0.584963	Female bias
12-51627389	12	51627389	Strn3	2.45943	1.32193	-0.415037	0	Female bias
12-51720676	12	51720676	Ap4s1	0.736966	0.485427	-1	0	Female bias
12-51913780	12	51913780	Heatr5a	1.32193	0.485427	-0.584963	0	Female bias
12-51966914	12	51966914	Heatr5a	1	0.415037	-0.584963	-0.415037	Female bias
12-52076589	12	52076589		0.584963	0.736966	-0.415037	-1.58496	Female bias
12-52108015	12	52108015	Nubpl	1	1	-0.485427	-0.584963	Female bias
12-52148154	12	52148154	Nubpl	1.32193	0.485427	0	-0.584963	Female bias
12-52338046	12	52338046		2.32193	0.415037	-0.415037	-1	Female bias
12-52402655	12	52402655	Gm47431	2	0.847997	0	0	Female bias
12-52470006	12	52470006		0.807355	0.415037	0	0	Female bias
12-52703555	12	52703555	Akap6	0.736966	0.485427	0	0	Female bias
12-52827018	12	52827018	Akap6	1	0.736966	0	0	Female bias
12-52917899	12	52917899	Akap6	1.41504	0.736966	0	-0.222392	Female bias
12-52921678	12	52921678	Akap6	1.80735	1	0	-0.415037	Female bias
12-52921734	12	52921734	Akap6	1.22239	0.847997	-0.415037	-1	Female bias
12-53027553	12	53027553	Akap6	0.736966	0.415037	-0.415037	-0.485427	Female bias
12-53071216	12	53071216	Akap6	0.415037	0.584963	0	0	Female bias
12-53118656	12	53118656	Akap6	1.58496	0.485427	0	-1.58496	Female bias
12-53133887	12	53133887	Akap6	1	0.485427	0	0	Female bias
12-53179954	12	53179954		1	1.58496	0	0	Female bias
12-53291741	12	53291741	Npas3	0.584963	1.73697	-0.415037	-1	Female bias
12-53291816	12	53291816	Npas3	1	1	0	-0.415037	Female bias
12-53299501	12	53299501	Npas3	1.58496	1.58496	0	0	Female bias
12-53311321	12	53311321	Npas3	2.32193	0.678072	0	-1.58496	Female bias
12-53319976	12	53319976	Npas3	0.584963	0.584963	0	-0.485427	Female bias
12-53339546	12	53339546	Npas3	0.415037	0.847997	-0.584963	0	Female bias
12-53342817	12	53342817	Npas3	0.415037	0.222392	-0.415037	-0.321928	Female bias
12-53353039	12	53353039	Npas3	1.41504	0.584963	-1	-1.45943	Female bias
12-53395537	12	53395537	Npas3	1.16993	1	0	-1.32193	Female bias
12-53404161	12	53404161	Npas3	1.22239	0.321928	0	-1.32193	Female bias
12-53406963	12	53406963	Npas3	1	1.58496	0	-0.584963	Female bias
12-53459567	12	53459567	Npas3	2.58496	0.736966	0	0	Female bias
12-53732447	12	53732447	Npas3	0.415037	0.584963	-1	-1	Female bias
12-53783052	12	53783052	Npas3	0.263034	0.678072	-1.32193	0	Female bias
12-53847249	12	53847249	Npas3	1	0.736966	0	0	Female bias
12-53975576	12	53975576	Npas3	1.58496	0.222392	-1	0	Female bias
12-54008727	12	54008727	Npas3	1.32193	0.847997	0	0	Female bias
12-54029194	12	54029194	Npas3	1.58496	0.584963	-0.736966	-1	Female bias
12-54032626	12	54032626	Npas3	1.32193	0.485427	0	0	Female bias
12-54048514	12	54048514	Npas3	0.584963	0.736966	-0.678072	-0.321928	Female bias
12-54386062	12	54386062		0.584963	0.415037	0	-1.45943	Female bias
12-54428049	12	54428049		0.584963	0.678072	-0.584963	-0.415037	Female bias
12-54472254	12	54472254		2.32193	1	-1	-1	Female bias
12-54603582	12	54603582		1	0.485427	0	-1	Female bias
12-54939550	12	54939550	Baz1a	0.192645	0.584963	-0.321928	-0.736966	Female bias
12-55331159	12	55331159	Prorp	2.16993	0.321928	0	-0.222392	Female bias
12-55613867	12	55613867	Ralgapa1	2	1.16993	0	0	Female bias
12-55719585	12	55719585	Ralgapa1	1.58496	1.87447	0	-0.415037	Female bias
12-55782918	12	55782918	Ralgapa1	1.58496	0.415037	0	-0.584963	Female bias
12-55796487	12	55796487	Ralgapa1	1.32193	1	0	0	Female bias
12-55847957	12	55847957	Brms1l	1	0.736966	0	0	Female bias
12-55913539	12	55913539		0.584963	1.16993	0	-1	Female bias
12-55939922	12	55939922		0.584963	1	-0.415037	0	Female bias
12-56259466	12	56259466	Gm19990	0.415037	1.58496	0	0	Female bias
12-56471645	12	56471645		1.32193	0.222392	0	-0.584963	Female bias
12-56492401	12	56492401	Sfta3	1	1.16993	0	-0.321928	Female bias
12-56548199	12	56548199	Gm26973	2.16993	1	-1	-0.584963	Female bias
12-56756329	12	56756329	Slc25a21	0.736966	1	0	-0.415037	Female bias
12-56866446	12	56866446	Slc25a21	1.58496	0.415037	0	-0.321928	Female bias
12-56877157	12	56877157	Slc25a21	1	1	-1	0	Female bias
12-57068676	12	57068676	Slc25a21	0.584963	0.222392	0	0	Female bias
12-57079350	12	57079350	Slc25a21	1.41504	0.222392	0	-1.41504	Female bias
12-57082663	12	57082663	Slc25a21	1.32193	0.584963	0	0	Female bias
12-57107901	12	57107901	Slc25a21	0.584963	1	0	-0.736966	Female bias
12-57242609	12	57242609	Mipol1	0.678072	1	0	0	Female bias
12-57280633	12	57280633	Mipol1	1	0.584963	-0.263034	0	Female bias
12-57287316	12	57287316	Mipol1	1	2	0	0	Female bias
12-57472721	12	57472721	Mipol1	1.16993	1.22239	0	-1	Female bias
12-57472757	12	57472757	Mipol1	1	1.80735	0	-1.80735	Female bias
12-57491260	12	57491260	Mipol1	1.58496	0.485427	0	-1	Female bias
12-57707906	12	57707906	Ttc6	1	0.485427	0	-1.58496	Female bias
12-57709858	12	57709858	Ttc6	1.32193	0.415037	-0.584963	-1	Female bias
12-57712836	12	57712836	Ttc6	1.22239	0.415037	0	-0.263034	Female bias
12-57743305	12	57743305		1.32193	1	0	-2.45943	Female bias
12-57761344	12	57761344		1	0.415037	-0.485427	-1	Female bias
12-57832127	12	57832127		1.58496	1.32193	0	0	Female bias
12-57837957	12	57837957		1.32193	0.736966	0	-1.32193	Female bias
12-58221275	12	58221275		0.192645	0.584963	-0.415037	0	Female bias
12-58710572	12	58710572		1.58496	0.584963	0	-1	Female bias
12-58929194	12	58929194		2.32193	0.736966	0	-0.415037	Female bias
12-58929196	12	58929196		0.678072	1	0	-0.415037	Female bias
12-58933854	12	58933854		0.415037	1	-0.415037	-1.32193	Female bias
12-59070151	12	59070151	Pnn	0.847997	0.415037	-1	-0.415037	Female bias
12-59078126	12	59078126		0.736966	1.16993	0	-1	Female bias
12-59193702	12	59193702		2	1.80735	-0.321928	-0.485427	Female bias
12-59245277	12	59245277		1.41504	0.321928	0	-1	Female bias
12-59345014	12	59345014		1.32193	0.485427	0	-0.321928	Female bias
12-59414643	12	59414643		1	1.58496	0	-0.584963	Female bias
12-59414666	12	59414666		0.321928	0.678072	-0.415037	0	Female bias
12-59419466	12	59419466		2.45943	0.584963	0	-1.58496	Female bias
12-59723944	12	59723944		1.32193	1.58496	0	0	Female bias
12-59922609	12	59922609		1.32193	0.485427	0	-0.222392	Female bias
12-60256298	12	60256298		2.32193	0.169925	-0.736966	0	Female bias
12-60561909	12	60561909		2.32193	0.415037	0	0	Female bias
12-60632047	12	60632047		1.58496	0.485427	0	-1	Female bias
12-60922348	12	60922348		1.32193	0.321928	-0.485427	-0.584963	Female bias
12-60975800	12	60975800		0.415037	1	0	-0.584963	Female bias
12-61244731	12	61244731		0.584963	0.584963	0	0	Female bias
12-61618143	12	61618143	Lrfn5	1.58496	0.415037	-1	-1.58496	Female bias
12-61809669	12	61809669	Lrfn5	0.736966	0.584963	-1.87447	-1.58496	Female bias
12-62051004	12	62051004		0.415037	0.222392	-0.321928	-0.415037	Female bias
12-62348497	12	62348497		1.73697	0.807355	0	-1	Female bias
12-62687954	12	62687954	Spanxn4	1	0.222392	0	0	Female bias
12-62832290	12	62832290		1.87447	0.263034	-0.321928	0	Female bias
12-62849633	12	62849633		1.32193	0.678072	0	-0.584963	Female bias
12-63023746	12	63023746		1	0.222392	0	-0.415037	Female bias
12-63424081	12	63424081		2.45943	1	-0.415037	-0.584963	Female bias
12-63489287	12	63489287		0.584963	0.485427	0	-1	Female bias
12-63889040	12	63889040		1.32193	0.222392	0	0	Female bias
12-63981451	12	63981451		1	1.22239	0	0	Female bias
12-64076627	12	64076627		0.321928	0.415037	-0.584963	-1.58496	Female bias
12-64445032	12	64445032		1	0.584963	0	0	Female bias
12-64634410	12	64634410		0.485427	0.584963	-0.584963	0	Female bias
12-64996271	12	64996271	Togaram1	1.32193	0.847997	0	-1	Female bias
12-65115129	12	65115129	Fancm	1	0.485427	-0.415037	0	Female bias
12-65222374	12	65222374		1	1	0	0	Female bias
12-65228569	12	65228569	Wdr20rt	1.32193	0.485427	0	-0.584963	Female bias
12-65431469	12	65431469		1.80735	0.678072	0	-1	Female bias
12-65909071	12	65909071		0.485427	0.415037	0	-0.415037	Female bias
12-66532831	12	66532831	Mdga2	0.584963	0.222392	0	-0.584963	Female bias
12-66795981	12	66795981	Mdga2	1.87447	1	-0.321928	-1	Female bias
12-66862486	12	66862486	Mdga2	1	0.678072	0	-0.584963	Female bias
12-67105288	12	67105288	Mdga2	0.584963	1	-1	-0.415037	Female bias
12-67774169	12	67774169		2.45943	0.415037	0	-1	Female bias
12-67827844	12	67827844		2.32193	1	0	0	Female bias
12-68020365	12	68020365		1.58496	1.32193	-1.58496	-1.32193	Female bias
12-68169239	12	68169239		1	0.485427	-0.584963	-0.736966	Female bias
12-68230397	12	68230397		1.80735	0.415037	-0.321928	0	Female bias
12-68456901	12	68456901		2.45943	0.263034	-0.736966	-0.584963	Female bias
12-68464030	12	68464030		0.584963	0.485427	0	-0.584963	Female bias
12-68616523	12	68616523		0.584963	0.415037	-0.415037	0	Female bias
12-68674606	12	68674606		0.736966	0.321928	0	0	Female bias
12-68700531	12	68700531		0.584963	0.321928	0	-0.415037	Female bias
12-68825849	12	68825849		1.58496	0.321928	0	-1.73697	Female bias
12-69288579	12	69288579		1.22239	0.584963	0	-0.678072	Female bias
12-69376090	12	69376090		1	0.415037	0	0	Female bias
12-69378688	12	69378688		1.58496	1.58496	0	-0.485427	Female bias
12-69389413	12	69389413		0.415037	1.22239	0	-0.584963	Female bias
12-69434458	12	69434458		2.32193	1	-1.32193	-0.415037	Female bias
12-69445169	12	69445169		0.584963	0.222392	-0.415037	0	Female bias
12-69571557	12	69571557		2.16993	0.678072	0	0	Female bias
12-69709072	12	69709072	L2hgdh	1	0.485427	0	-0.584963	Female bias
12-69774059	12	69774059	Cdkl1	1.58496	0.678072	0	-1.58496	Female bias
12-69898488	12	69898488	Atl1	2.32193	0.321928	-0.584963	-1	Female bias
12-70060499	12	70060499	Nin	0.584963	1.58496	0	0	Female bias
12-70080160	12	70080160	Nin	1.32193	1	-0.321928	-1	Female bias
12-70185541	12	70185541		1.80735	0.415037	0	-0.321928	Female bias
12-70235958	12	70235958		0.807355	0.415037	0	-1.16993	Female bias
12-70235963	12	70235963		1.41504	0.415037	0	-2.32193	Female bias
12-70327364	12	70327364	Trim9	0.321928	0.736966	0	0	Female bias
12-70452337	12	70452337		1.22239	0.584963	0	-1.87447	Female bias
12-70465290	12	70465290	Tmx1	0.584963	1.58496	0	0	Female bias
12-70694986	12	70694986		2.32193	1.32193	0	0	Female bias
12-70723908	12	70723908		0.584963	0.222392	0	0	Female bias
12-70785249	12	70785249	Gm40437	0.584963	1	0	0	Female bias
12-71067204	12	71067204	Arid4a	1	1	-0.415037	-0.415037	Female bias
12-71150209	12	71150209	2700049A03Rik	1.58496	0.736966	0	-1.32193	Female bias
12-71327729	12	71327729		1.16993	0.415037	-1.32193	0	Female bias
12-71339739	12	71339739	Gm33016	0.807355	0.222392	-0.678072	-0.584963	Female bias
12-71391555	12	71391555	Gm40438	1.32193	0.222392	0	-1	Female bias
12-71399503	12	71399503	Gm40438	0.415037	0.222392	0	0	Female bias
12-71447968	12	71447968	Gm40438	2.32193	0.415037	0	0	Female bias
12-71545666	12	71545666	4930404H11Rik	0.584963	0.678072	0	-2	Female bias
12-71612183	12	71612183	9630002D21Rik	0.415037	0.485427	0	0	Female bias
12-71777940	12	71777940		0.584963	0.847997	0	0	Female bias
12-71783734	12	71783734		0.584963	0.222392	0	-1	Female bias
12-71980869	12	71980869	Daam1	0.584963	1	0	0	Female bias
12-71990371	12	71990371	Daam1	0.584963	0.485427	0	0	Female bias
12-72035629	12	72035629		1	1	-0.584963	-0.584963	Female bias
12-72042201	12	72042201		1.80735	1	0	-0.584963	Female bias
12-72074701	12	72074701	L3hypdh	0.736966	0.485427	-0.584963	-0.321928	Female bias
12-72095610	12	72095610	Jkamp	2.32193	0.584963	0	0	Female bias
12-72240232	12	72240232	Rtn1	0.584963	0.485427	-1	-0.584963	Female bias
12-72329299	12	72329299	Rtn1	1.58496	0.415037	-0.415037	0	Female bias
12-72351390	12	72351390	Rtn1	0.415037	0.485427	-0.736966	0	Female bias
12-72434812	12	72434812		1	0.584963	-0.415037	-0.485427	Female bias
12-72462950	12	72462950	Lrrc9	1.32193	0.485427	0	0	Female bias
12-72469067	12	72469067	Lrrc9	1	1	0	0	Female bias
12-72493305	12	72493305	Lrrc9	2	1.16993	0	-0.415037	Female bias
12-72493647	12	72493647	Lrrc9	2	0.485427	0	-0.321928	Female bias
12-72571417	12	72571417	Pcnx4	0.584963	0.485427	0	0	Female bias
12-72779566	12	72779566	Ppm1a	0.584963	2.32193	0	0	Female bias
12-72780748	12	72780748	Ppm1a	2.32193	0.736966	0	-0.263034	Female bias
12-72859215	12	72859215		2	1	0	-2	Female bias
12-72898508	12	72898508	4930447C04Rik	1.58496	0.485427	0	-1	Female bias
12-73107173	12	73107173	Six4	0.584963	0.584963	0	-2.32193	Female bias
12-73133684	12	73133684	Mnat1	1.32193	1	0	-0.584963	Female bias
12-73288556	12	73288556	Slc38a6	1	1	0	-0.222392	Female bias
12-73307662	12	73307662	Slc38a6	0.584963	1	0	-0.415037	Female bias
12-73364736	12	73364736	D830013O20Rik	0.736966	1.58496	0	0	Female bias
12-73501624	12	73501624	Gm34016	1.22239	0.584963	0	-0.415037	Female bias
12-73518140	12	73518140		1.32193	0.736966	0	0	Female bias
12-73616809	12	73616809	Prkch	1.32193	0.736966	0	-0.485427	Female bias
12-73688263	12	73688263	Prkch	0.485427	2	-0.807355	0	Female bias
12-73798584	12	73798584	Gm8075	0.736966	0.584963	0	-0.485427	Female bias
12-74007252	12	74007252	Syt16	1.22239	1	-0.584963	-0.321928	Female bias
12-74127287	12	74127287	Syt16	0.584963	0.847997	-0.678072	-0.415037	Female bias
12-74135351	12	74135351	Syt16	0.584963	0.192645	-0.415037	-0.415037	Female bias
12-74181193	12	74181193	Syt16	0.584963	0.485427	0	0	Female bias
12-74185083	12	74185083	Syt16	0.584963	0.678072	-1	0	Female bias
12-74190104	12	74190104	Syt16	2.32193	0.415037	0	-0.415037	Female bias
12-74495120	12	74495120		0.415037	0.415037	0	0	Female bias
12-74495655	12	74495655		0.584963	0.222392	-0.415037	-1.58496	Female bias
12-75020199	12	75020199	Kcnh5	1	1	-0.584963	0	Female bias
12-75377743	12	75377743	Rhoj	1	0.584963	0	0	Female bias
12-75432438	12	75432438		1.32193	0.263034	0	-2.32193	Female bias
12-75447133	12	75447133		0.321928	0.584963	0	-1.16993	Female bias
12-75544663	12	75544663	Ppp2r5e	1.32193	1	0	-0.584963	Female bias
12-75648184	12	75648184	Wdr89	0.485427	1	0	-0.415037	Female bias
12-75715116	12	75715116	Sgpp1	1.58496	0.485427	0	0	Female bias
12-75715954	12	75715954	Sgpp1	2.32193	0.415037	0	0	Female bias
12-75883127	12	75883127	Syne2	0.415037	1	-0.584963	-1	Female bias
12-75883200	12	75883200	Syne2	1	0.222392	0	-0.415037	Female bias
12-75905288	12	75905288	Syne2	2	0.485427	0	-1	Female bias
12-75905319	12	75905319	Syne2	0.736966	0.485427	0	-0.415037	Female bias
12-76126752	12	76126752	Esr2	1.32193	1	0	-0.485427	Female bias
12-76143853	12	76143853	Esr2	1.32193	1	-0.415037	0	Female bias
12-76214913	12	76214913	Tex21	0.584963	0.736966	-0.222392	0	Female bias
12-76339674	12	76339674		0.847997	0.415037	0	-1	Female bias
12-76416212	12	76416212		1	0.485427	0	-0.736966	Female bias
12-76444531	12	76444531	Gm10451	0.415037	0.415037	-0.584963	-1.58496	Female bias
12-76542635	12	76542635	Plekhg3	1.58496	1.16993	-0.415037	-1.32193	Female bias
12-76609920	12	76609920	Sptb	0.736966	0.192645	0	0	Female bias
12-76683909	12	76683909	Sptb	0.736966	1	0	0	Female bias
12-76781682	12	76781682	Churc1	1.58496	0.736966	0	-0.321928	Female bias
12-76871204	12	76871204	Fntb	1.32193	0.222392	0	-0.415037	Female bias
12-76894992	12	76894992	Fntb	1.32193	1	-0.584963	-1	Female bias
12-76919118	12	76919118	Fntb	0.485427	0.415037	0	-1.32193	Female bias
12-77209749	12	77209749		0.222392	0.263034	0	-0.263034	Female bias
12-77267184	12	77267184	Fut8	1.58496	2.32193	0	0	Female bias
12-77312818	12	77312818	Fut8	1.22239	0.584963	-1	0	Female bias
12-77365728	12	77365728	Fut8	1.58496	0.415037	0	-1	Female bias
12-77456299	12	77456299	Fut8	0.584963	0.485427	-0.584963	0	Female bias
12-77456534	12	77456534	Fut8	1.22239	0.415037	0	-0.736966	Female bias
12-77568849	12	77568849	Gm35240	0.415037	0.485427	-0.584963	0	Female bias
12-77655081	12	77655081		0.321928	0.584963	0	0	Female bias
12-77665645	12	77665645		1.58496	0.321928	0	0	Female bias
12-77758888	12	77758888		1.32193	1.16993	0	-1	Female bias
12-77784190	12	77784190		0.415037	0.678072	-0.415037	-0.415037	Female bias
12-77963242	12	77963242		1.26303	0.415037	-1	-1.32193	Female bias
12-78073129	12	78073129		0.415037	0.678072	-1	-0.321928	Female bias
12-78084325	12	78084325		0.584963	0.222392	0	0	Female bias
12-78084337	12	78084337		1	1	0	-0.584963	Female bias
12-78154160	12	78154160		0.415037	0.321928	-0.678072	-0.807355	Female bias
12-78351162	12	78351162	Gphn	0.678072	0.485427	-0.415037	-2.45943	Female bias
12-78428724	12	78428724	Gphn	2	1	0	-0.263034	Female bias
12-78486210	12	78486210	Gphn	1.32193	1.58496	-0.584963	0	Female bias
12-78631661	12	78631661	Gphn	0.584963	0.485427	-0.584963	-0.584963	Female bias
12-78730167	12	78730167	Fam71d	0.415037	1	-0.321928	-0.736966	Female bias
12-78806542	12	78806542	Mpp5	1	0.415037	-1.32193	0	Female bias
12-79157181	12	79157181	Vti1b	0.222392	0.321928	0	-1	Female bias
12-79263551	12	79263551	Zfyve26	0.584963	1.32193	0	0	Female bias
12-79437675	12	79437675	Rad51b	1	0.678072	-0.584963	-0.736966	Female bias
12-79645337	12	79645337	Rad51b	1.32193	1	0	-1.58496	Female bias
12-79664061	12	79664061	Rad51b	0.584963	0.678072	0	0	Female bias
12-79713961	12	79713961	Rad51b	0.584963	0.485427	-1.58496	-0.584963	Female bias
12-79740843	12	79740843	Rad51b	1	2	0	-0.736966	Female bias
12-79797025	12	79797025	Rad51b	1	0.222392	-0.584963	-0.485427	Female bias
12-79824046	12	79824046		1.16993	0.321928	0	-0.321928	Female bias
12-79887927	12	79887927		0.415037	1	-0.584963	0	Female bias
12-79889648	12	79889648		1.58496	0.736966	0	0	Female bias
12-80029704	12	80029704	Gm36660	0.485427	0.678072	-0.584963	-0.415037	Female bias
12-80069672	12	80069672	Gm36660	0.584963	1	-0.584963	0	Female bias
12-80207290	12	80207290	Actn1	0.415037	0.678072	0	-0.415037	Female bias
12-80267235	12	80267235		2.32193	1.58496	0	-0.584963	Female bias
12-80268823	12	80268823		0.736966	0.222392	-0.584963	-0.415037	Female bias
12-80336739	12	80336739	Dcaf5	1.22239	0.736966	0	0	Female bias
12-80360449	12	80360449	Dcaf5	0.584963	0.415037	-0.222392	-0.584963	Female bias
12-80538245	12	80538245	Galnt16	0.584963	0.222392	0	0	Female bias
12-81024259	12	81024259		0.584963	0.222392	0	-0.584963	Female bias
12-81257600	12	81257600	Slc8a3	0.584963	0.485427	0	-1.22239	Female bias
12-81289239	12	81289239	Slc8a3	1.58496	0.222392	-0.415037	-1	Female bias
12-81360915	12	81360915	Gm20498	0.736966	0.415037	0	0	Female bias
12-81382513	12	81382513	Gm20498	1	0.485427	-0.584963	-0.263034	Female bias
12-81415567	12	81415567	Gm20498	1.22239	0.415037	0	0	Female bias
12-81568216	12	81568216	Adam21	0.584963	0.485427	0	-1	Female bias
12-81602417	12	81602417		0.485427	0.584963	-0.415037	0	Female bias
12-81689235	12	81689235		2.32193	0.415037	0	0	Female bias
12-81736728	12	81736728	Map3k9	0.584963	1	0	0	Female bias
12-81956819	12	81956819	Pcnx	0.263034	0.485427	-1	0	Female bias
12-82077096	12	82077096		1	0.485427	-0.584963	0	Female bias
12-82077113	12	82077113		1	0.678072	0	0	Female bias
12-82114228	12	82114228		1	0.485427	0	0	Female bias
12-82217276	12	82217276	Sipa1l1	2.11548	0.584963	-0.321928	-0.584963	Female bias
12-82218666	12	82218666	Sipa1l1	1.87447	0.415037	0	-0.415037	Female bias
12-82285479	12	82285479	Sipa1l1	0.321928	0.485427	0	-1	Female bias
12-82294324	12	82294324	Sipa1l1	1	0.222392	-0.415037	-0.415037	Female bias
12-82308687	12	82308687	Sipa1l1	1.32193	1	0	0	Female bias
12-82524691	12	82524691		0.415037	0.807355	0	-0.192645	Female bias
12-82535707	12	82535707		1.41504	0.584963	0	-1	Female bias
12-82546758	12	82546758		1	1	-0.584963	0	Female bias
12-82614013	12	82614013	Rgs6	1.32193	1.58496	0	0	Female bias
12-82692672	12	82692672	Rgs6	1	1	-1	-0.584963	Female bias
12-82709934	12	82709934	Rgs6	1.32193	0.584963	0	-0.415037	Female bias
12-82823419	12	82823419	Rgs6	1.58496	0.584963	-0.584963	-1.32193	Female bias
12-82855149	12	82855149	Rgs6	0.736966	0.415037	-1.16993	-1.32193	Female bias
12-82944641	12	82944641	Rgs6	0.415037	1	-0.584963	-0.584963	Female bias
12-83185613	12	83185613		1	0.222392	-0.263034	0	Female bias
12-83263602	12	83263602	Dpf3	1.80735	0.678072	0	0	Female bias
12-83305952	12	83305952	Dpf3	0.584963	1.73697	0	0	Female bias
12-83329712	12	83329712	Dpf3	0.584963	0.321928	0	0	Female bias
12-83417013	12	83417013	Dpf3	0.584963	2.45943	0	-0.321928	Female bias
12-83417040	12	83417040	Dpf3	1	0.678072	0	0	Female bias
12-83470540	12	83470540	Dpf3	1	1.58496	0	-0.263034	Female bias
12-83503310	12	83503310		0.584963	0.485427	0	-0.584963	Female bias
12-83537081	12	83537081	Dcaf4	1	1.32193	-0.584963	-0.263034	Female bias
12-83657611	12	83657611	Rbm25	1.32193	1.16993	0	-1.58496	Female bias
12-83988760	12	83988760	Acot2	0.321928	0.485427	0	0	Female bias
12-84051593	12	84051593	Gm49366	1.32193	1.58496	0	0	Female bias
12-84128971	12	84128971	Dnal1	0.736966	0.736966	-0.415037	-1.58496	Female bias
12-84307683	12	84307683	Ptgr2	1.16993	0.321928	0	0	Female bias
12-84351473	12	84351473	Fam161b	0.807355	1.32193	-1.58496	-0.736966	Female bias
12-84351492	12	84351492	Fam161b	1.41504	0.678072	-0.736966	0	Female bias
12-84892369	12	84892369		1.80735	2.32193	0	0	Female bias
12-85062446	12	85062446	Ylpm1	0.584963	0.485427	-0.415037	-0.736966	Female bias
12-85301201	12	85301201	Nek9	0.584963	0.485427	0	-0.584963	Female bias
12-85334911	12	85334911	Nek9	1.73697	1.32193	0	-0.584963	Female bias
12-85398152	12	85398152		0.584963	1	0	0	Female bias
12-85466604	12	85466604		1	0.584963	0	0	Female bias
12-85477011	12	85477011	Fos	0.736966	0.222392	0	0	Female bias
12-85481053	12	85481053		1	1	0	-0.415037	Female bias
12-85511107	12	85511107		1.58496	0.485427	0	0	Female bias
12-85621239	12	85621239	Jdp2	0.736966	0.415037	-0.678072	0	Female bias
12-85623383	12	85623383	Jdp2	2.32193	1.32193	0	-0.736966	Female bias
12-85763895	12	85763895	Flvcr2	0.584963	0.485427	0	-0.584963	Female bias
12-85896876	12	85896876	Ttll5	0.584963	1	-0.415037	-0.584963	Female bias
12-85920785	12	85920785	Ttll5	2	1.16993	-0.415037	-0.736966	Female bias
12-85929755	12	85929755	Ttll5	0.584963	0.485427	-0.736966	0	Female bias
12-85929758	12	85929758	Ttll5	0.263034	1	-0.321928	0	Female bias
12-85987968	12	85987968	Ttll5	0.415037	1.16993	-0.321928	0	Female bias
12-85999219	12	85999219	Ttll5	1.80735	1	0	-0.584963	Female bias
12-86061123	12	86061123	Tgfb3	0.415037	0.485427	-0.584963	-0.807355	Female bias
12-86062701	12	86062701	Tgfb3	1	1	0	0	Female bias
12-86243083	12	86243083	Gpatch2l	0.584963	0.678072	0	-0.584963	Female bias
12-86254870	12	86254870	Gpatch2l	1.73697	0.415037	0	-1.32193	Female bias
12-86263342	12	86263342	Gpatch2l	0.736966	1.32193	0	0	Female bias
12-86342308	12	86342308		0.415037	1.80735	0	-0.36257	Female bias
12-86342844	12	86342844		0.584963	0.485427	0	-0.584963	Female bias
12-86751360	12	86751360	Lrrc74a	0.415037	1	0	-0.415037	Female bias
12-86854180	12	86854180		1	1.22239	-0.584963	0	Female bias
12-87037262	12	87037262	Tmem63c	1	0.584963	-0.321928	0	Female bias
12-87146419	12	87146419	Pomt2	1.58496	1.32193	-0.415037	-1	Female bias
12-87289419	12	87289419	Ism2	1	1	0	-1.58496	Female bias
12-87326054	12	87326054	Sptlc2	0.415037	0.584963	-0.485427	0	Female bias
12-87329995	12	87329995	Sptlc2	1.58496	1.87447	-1.58496	-1.32193	Female bias
12-87542126	12	87542126	Gm18615	0.485427	1	-0.584963	-1	Female bias
12-87581083	12	87581083		1	1	0	-0.485427	Female bias
12-87857777	12	87857777		1.32193	0.321928	-0.584963	0	Female bias
12-87857824	12	87857824		1.32193	0.36257	0	-2	Female bias
12-88098366	12	88098366		0.584963	1.16993	0	0	Female bias
12-88221388	12	88221388	Gm18631	0.415037	0.485427	-1	-1	Female bias
12-88221685	12	88221685	Gm18631	1.80735	1.16993	-0.263034	0	Female bias
12-88239536	12	88239536		0.584963	0.584963	0	-1	Female bias
12-88242897	12	88242897		1.32193	1	-0.321928	-1	Female bias
12-88322570	12	88322570	Gm5039	1	1	0	-0.584963	Female bias
12-88422551	12	88422551	Adck1	1.58496	1	0	0	Female bias
12-88422822	12	88422822	Adck1	1.32193	0.736966	0	0	Female bias
12-88443181	12	88443181	Adck1	2.32193	1.58496	-0.415037	0	Female bias
12-88946729	12	88946729	Nrxn3	1.80735	0.485427	0	-1.32193	Female bias
12-88983366	12	88983366	Nrxn3	1.32193	0.415037	0	-1.22239	Female bias
12-89066181	12	89066181	Nrxn3	1.32193	0.263034	-0.415037	0	Female bias
12-89387469	12	89387469	Nrxn3	0.584963	0.415037	0	-0.222392	Female bias
12-89658466	12	89658466	Nrxn3	1	1	-0.222392	-1	Female bias
12-89723824	12	89723824	Nrxn3	1	1.16993	0	-0.415037	Female bias
12-89842050	12	89842050	Nrxn3	1.32193	0.485427	0	-1.32193	Female bias
12-89875854	12	89875854	Nrxn3	1	0.415037	0	-1.58496	Female bias
12-90551609	12	90551609		1	0.485427	-0.321928	-0.584963	Female bias
12-90591749	12	90591749		1.22239	1.32193	0	0	Female bias
12-90909309	12	90909309	4930544I03Rik	1.16993	0.807355	-0.584963	-1.22239	Female bias
12-90997963	12	90997963		1	0.807355	0	-1.32193	Female bias
12-91081657	12	91081657	Cep128	1	0.263034	0	-1.90689	Female bias
12-91130942	12	91130942	Cep128	1.80735	0.415037	-0.415037	-0.415037	Female bias
12-91225299	12	91225299	Cep128	2	1	0	0	Female bias
12-91255476	12	91255476	Cep128	1.32193	1	0	0	Female bias
12-91294702	12	91294702	Cep128	1.32193	0.485427	0	0	Female bias
12-91317796	12	91317796	Cep128	0.415037	1	0	0	Female bias
12-91372094	12	91372094	Cep128	1	0.263034	0	-0.415037	Female bias
12-91531459	12	91531459	Tshr	1	1	-0.263034	-1	Female bias
12-91759404	12	91759404	Ston2	0.736966	1	0	-0.736966	Female bias
12-91776814	12	91776814	Ston2	0.584963	1	0	-0.584963	Female bias
12-91779993	12	91779993	Ston2	1	0.222392	0	0	Female bias
12-91780027	12	91780027	Ston2	0.584963	1.16993	0	0	Female bias
12-91780090	12	91780090	Ston2	1.32193	1.16993	-0.584963	0	Female bias
12-91810249	12	91810249	Sel1l	1.32193	1.58496	0	-0.321928	Female bias
12-92110006	12	92110006		0.847997	0.584963	0	0	Female bias
12-92300219	12	92300219		1	0.584963	-0.584963	-0.485427	Female bias
12-92975577	12	92975577		0.321928	1.58496	-0.415037	0	Female bias
12-93608314	12	93608314		1.41504	0.415037	0	-1	Female bias
12-93621156	12	93621156		1.58496	0.485427	-0.263034	-1.22239	Female bias
12-93775993	12	93775993		1.80735	1	0	-1.32193	Female bias
12-93995161	12	93995161		2.32193	0.321928	0	0	Female bias
12-94164861	12	94164861		0.321928	0.415037	0	-1.58496	Female bias
12-94235125	12	94235125		1.32193	0.485427	0	-0.321928	Female bias
12-94373700	12	94373700		1.87447	0.584963	0	-0.584963	Female bias
12-94420064	12	94420064		0.736966	0.485427	0	0	Female bias
12-94425321	12	94425321		1	0.415037	-1	-0.807355	Female bias
12-94471411	12	94471411		0.584963	0.321928	-0.222392	0	Female bias
12-94658975	12	94658975		1.80735	0.584963	-1	-0.736966	Female bias
12-94727861	12	94727861		0.678072	0.415037	-0.263034	-0.584963	Female bias
12-94728746	12	94728746		0.485427	0.263034	-1	-1.41504	Female bias
12-94994695	12	94994695		1.73697	1.32193	0	0	Female bias
12-95463262	12	95463262		2.70044	0.584963	0	-0.415037	Female bias
12-95488408	12	95488408		1.58496	0.321928	0	-1	Female bias
12-95550651	12	95550651		1.58496	0.263034	0	-0.415037	Female bias
12-96320978	12	96320978		1.41504	0.222392	0	-0.584963	Female bias
12-96670425	12	96670425		1.58496	0.584963	0	-1.73697	Female bias
12-96670456	12	96670456		1.32193	0.584963	0	-0.222392	Female bias
12-96678160	12	96678160		2.32193	0.415037	0	-1	Female bias
12-96987473	12	96987473		1.16993	0.584963	0	-1	Female bias
12-97203292	12	97203292		0.485427	0.584963	-0.321928	-1	Female bias
12-97218648	12	97218648		0.321928	0.485427	0	-1	Female bias
12-97693247	12	97693247		0.584963	0.415037	0	-0.415037	Female bias
12-97782172	12	97782172		1	0.192645	0	0	Female bias
12-97939332	12	97939332		1.32193	1	-0.584963	0	Female bias
12-98203209	12	98203209	Galc	1	0.415037	0	-0.321928	Female bias
12-98271069	12	98271069	Gpr65	1.22239	1	-0.263034	0	Female bias
12-98271073	12	98271073	Gpr65	0.807355	0.321928	0	-0.807355	Female bias
12-98768173	12	98768173	D230049E03Rik	1	1	-1.32193	-1.32193	Female bias
12-98793234	12	98793234	Eml5	0.584963	1.16993	0	0	Female bias
12-98827699	12	98827699	Eml5	1.58496	0.485427	0	-0.415037	Female bias
12-98915869	12	98915869		1.41504	0.415037	0	-0.415037	Female bias
12-98951988	12	98951988	Ttc8	1.32193	1.58496	0	-1	Female bias
12-99030530	12	99030530		0.736966	0.584963	-0.415037	-1	Female bias
12-99130237	12	99130237		0.584963	1.73697	-0.321928	0	Female bias
12-99130286	12	99130286		0.415037	1.16993	-0.321928	-0.584963	Female bias
12-99532050	12	99532050	Foxn3	1	0.678072	-0.415037	-0.584963	Female bias
12-99550699	12	99550699	Foxn3	0.415037	0.584963	-1.32193	-2.32193	Female bias
12-99665939	12	99665939		0.485427	1	0	-1	Female bias
12-99668060	12	99668060		0.584963	1.73697	0	-0.736966	Female bias
12-99702940	12	99702940	Efcab11	1.32193	0.192645	0	0	Female bias
12-99780920	12	99780920	Efcab11	0.584963	1.32193	0	0	Female bias
12-99780930	12	99780930	Efcab11	0.584963	1.73697	-0.584963	0	Female bias
12-99826979	12	99826979	Gm47207	1.58496	0.485427	0	-1	Female bias
12-99861208	12	99861208	Efcab11	0.485427	0.321928	-1	-0.807355	Female bias
12-99931649	12	99931649	Tdp1	0.584963	1.16993	0	0	Female bias
12-99956068	12	99956068		1.32193	0.222392	-0.584963	-1.45943	Female bias
12-100251428	12	100251428		1.58496	0.263034	0	-0.736966	Female bias
12-100354066	12	100354066	Ttc7b	1.16993	0.584963	-0.584963	0	Female bias
12-100434744	12	100434744	Ttc7b	1.80735	0.584963	0	0	Female bias
12-100559247	12	100559247	Rps6ka5	0.584963	0.678072	0	0	Female bias
12-100563268	12	100563268	Rps6ka5	2.16993	0.584963	-0.415037	-0.222392	Female bias
12-100580806	12	100580806	Rps6ka5	1	1.87447	0	-0.415037	Female bias
12-100739007	12	100739007		1	1	-0.485427	-0.807355	Female bias
12-100766008	12	100766008		2.32193	0.736966	-0.584963	-1	Female bias
12-100815867	12	100815867	Dglucy	0.584963	1.58496	0	-0.584963	Female bias
12-100955792	12	100955792	Ccdc88c	0.485427	0.678072	0	0	Female bias
12-100956510	12	100956510	Ccdc88c	1	0.485427	0	-0.584963	Female bias
12-101417099	12	101417099	Catsperb	1.1375	0.736966	0	-1.58496	Female bias
12-101676346	12	101676346	Tc2n	1.58496	0.415037	-0.415037	-1.32193	Female bias
12-101931412	12	101931412	Atxn3	2	0.485427	-0.321928	0	Female bias
12-102012180	12	102012180		0.415037	0.485427	0	-1.32193	Female bias
12-102218334	12	102218334	Slc24a4	1.32193	1.16993	0	0	Female bias
12-102309636	12	102309636	Rin3	1	1	0	-0.415037	Female bias
12-102363485	12	102363485	Rin3	1	1.32193	0	-0.584963	Female bias
12-102418430	12	102418430	Lgmn	0.415037	1	0	-0.263034	Female bias
12-102479613	12	102479613	Golga5	0.736966	2.32193	0	0	Female bias
12-102596525	12	102596525	Itpk1	1	1	0	-1.16993	Female bias
12-102675462	12	102675462	Gm28373	0.584963	0.485427	0	0	Female bias
12-102782180	12	102782180	Btbd7	0.736966	0.321928	-1.58496	-0.321928	Female bias
12-102827355	12	102827355	Btbd7	1.80735	1	-0.415037	0	Female bias
12-103078778	12	103078778	Unc79	0.415037	0.415037	0	-0.847997	Female bias
12-103113375	12	103113375	Unc79	2	0.415037	0	0	Female bias
12-103122397	12	103122397	Unc79	0.584963	0.485427	0	-0.415037	Female bias
12-103473682	12	103473682		1	0.222392	0	-1	Female bias
12-103511762	12	103511762		1	0.321928	-0.807355	-1.80735	Female bias
12-104135099	12	104135099	Serpina3b	1.32193	2.11548	-0.584963	-0.415037	Female bias
12-104143917	12	104143917		1.32193	0.415037	0	-0.736966	Female bias
12-104693565	12	104693565	Dicer1	1.32193	0.485427	-0.584963	0	Female bias
12-104790364	12	104790364	Clmn	1	0.736966	-0.415037	-0.485427	Female bias
12-105076124	12	105076124		0.415037	0.736966	-1	-0.736966	Female bias
12-105211585	12	105211585		1	0.736966	0	-0.584963	Female bias
12-105228984	12	105228984		1.58496	1	0	0	Female bias
12-105245618	12	105245618		0.584963	0.847997	0	-1.22239	Female bias
12-105247162	12	105247162		1	0.485427	-0.584963	-1.32193	Female bias
12-105283673	12	105283673		1.41504	0.222392	-0.584963	-0.415037	Female bias
12-105442143	12	105442143		0.415037	0.485427	0	-0.584963	Female bias
12-105492724	12	105492724	D430019H16Rik	0.415037	1	-0.584963	-0.584963	Female bias
12-105517853	12	105517853		1	2.32193	0	-0.415037	Female bias
12-105661143	12	105661143	Atg2b	1.58496	1	0	0	Female bias
12-105661166	12	105661166	Atg2b	2.32193	1	0	0	Female bias
12-105788262	12	105788262	Papola	0.584963	0.485427	0	-0.678072	Female bias
12-105809433	12	105809433	Papola	1.80735	0.485427	-0.584963	-0.584963	Female bias
12-105999809	12	105999809		1	0.485427	-0.415037	-1	Female bias
12-106022711	12	106022711	Vrk1	0.736966	1.58496	0	-0.415037	Female bias
12-106025205	12	106025205	Vrk1	1.58496	1	0	0	Female bias
12-106384216	12	106384216		1.58496	0.584963	0	0	Female bias
12-106440439	12	106440439		1	0.192645	0	-1	Female bias
12-106488377	12	106488377		1.32193	0.321928	-0.415037	0	Female bias
12-106561372	12	106561372	Gm17033	0.415037	0.847997	0	0	Female bias
12-106650850	12	106650850		0.584963	0.584963	0	-1	Female bias
12-107013949	12	107013949		0.678072	0.415037	0	-1.58496	Female bias
12-107013964	12	107013964		1.58496	0.415037	-1	-1.58496	Female bias
12-107179426	12	107179426		1.80735	1.58496	0	-1	Female bias
12-107189002	12	107189002		1.32193	1.32193	0	-0.321928	Female bias
12-107315232	12	107315232		1	0.847997	0	0	Female bias
12-107620157	12	107620157		0.584963	1.58496	0	-0.584963	Female bias
12-107677377	12	107677377		0.485427	1.80735	-0.584963	0	Female bias
12-107724494	12	107724494	4930465M20Rik	0.415037	0.584963	-1	-1	Female bias
12-107808707	12	107808707		1	1	0	0	Female bias
12-107847022	12	107847022		1.80735	1.58496	-0.678072	0	Female bias
12-107995001	12	107995001	Bcl11b	0.415037	0.192645	-0.415037	-0.584963	Female bias
12-108150234	12	108150234	Setd3	1	1	-0.321928	-1.22239	Female bias
12-108318894	12	108318894	Hhipl1	1.80735	0.485427	-0.584963	0	Female bias
12-108394399	12	108394399	Eml1	1	0.36257	-0.584963	0	Female bias
12-108587341	12	108587341	Evl	1.58496	0.847997	-0.321928	0	Female bias
12-108694125	12	108694125	Degs2	0.584963	0.485427	-0.321928	-0.415037	Female bias
12-108720793	12	108720793		1	1.32193	0	-0.584963	Female bias
12-108731689	12	108731689		1	0.485427	-0.415037	-1.41504	Female bias
12-108863786	12	108863786	Wars	1.58496	1.73697	0	0	Female bias
12-108892289	12	108892289	Wars	1.58496	0.584963	0	0	Female bias
12-108918684	12	108918684	Wdr25	0.415037	0.321928	-0.263034	-0.485427	Female bias
12-108973827	12	108973827	Wdr25	0.584963	0.514573	-0.584963	0	Female bias
12-109823311	12	109823311		0.584963	0.485427	0	-1	Female bias
12-109834622	12	109834622		1	0.485427	0	-0.415037	Female bias
12-109858567	12	109858567		0.584963	0.415037	-0.584963	-1	Female bias
12-109886217	12	109886217		0.415037	0.678072	0	0	Female bias
12-110105300	12	110105300		1.41504	0.485427	0	0	Female bias
12-110397428	12	110397428		1	0.192645	0	0	Female bias
12-110400816	12	110400816		1.32193	0.678072	0	0	Female bias
12-110439565	12	110439565		1.32193	1	-0.415037	-0.584963	Female bias
12-110540206	12	110540206	Ppp2r5c	0.736966	1.22239	-0.222392	-1.80735	Female bias
12-110633674	12	110633674	Dync1h1	1.32193	1.58496	0	0	Female bias
12-110640871	12	110640871	Dync1h1	0.584963	1	0	0	Female bias
12-110854106	12	110854106	Zfp839	1	1	-0.415037	-0.321928	Female bias
12-111020503	12	111020503		1.32193	0.485427	-0.736966	0	Female bias
12-111090454	12	111090454	Rcor1	1.32193	0.678072	0	-1	Female bias
12-111189873	12	111189873	Traf3	0.678072	0.584963	-0.584963	0	Female bias
12-111261819	12	111261819	Traf3	0.584963	1	0	-1.32193	Female bias
12-111398557	12	111398557		1	0.485427	0	-0.415037	Female bias
12-111938598	12	111938598		0.584963	0.485427	-0.584963	0	Female bias
12-111978098	12	111978098	Tdrd9	1	1.73697	0	-0.584963	Female bias
12-112044432	12	112044432	Tdrd9	0.584963	1.73697	-0.415037	-1.32193	Female bias
12-112053696	12	112053696	Tdrd9	1.32193	0.584963	0	-1.73697	Female bias
12-112269269	12	112269269		1.58496	1.58496	0	-0.415037	Female bias
12-112346063	12	112346063		1.58496	0.415037	0	0	Female bias
12-112354250	12	112354250		1.22239	0.415037	-0.584963	0	Female bias
12-112361499	12	112361499		1	1.58496	0	0	Female bias
12-112386997	12	112386997		0.415037	1.32193	-1	-1	Female bias
12-112416016	12	112416016	A730018C14Rik	1	1.58496	-0.736966	0	Female bias
12-112485011	12	112485011		0.415037	1	0	-1	Female bias
12-112726223	12	112726223	Cep170b	1	0.321928	-0.485427	0	Female bias
12-112748910	12	112748910		0.485427	1	-0.415037	-0.415037	Female bias
12-113330963	12	113330963		0.584963	0.678072	0	-1	Female bias
12-113395890	12	113395890		1	0.415037	-1.32193	-1	Female bias
12-113578981	12	113578981	Ighv5	0.321928	0.807355	0	-0.415037	Female bias
12-115409895	12	115409895		0.584963	0.222392	0	-1	Female bias
12-115619542	12	115619542		1	0.736966	-1	-1.58496	Female bias
12-115684321	12	115684321		1	0.584963	0	-1.32193	Female bias
12-115995006	12	115995006		0.415037	0.321928	0	0	Female bias
12-116465917	12	116465917		1	0.678072	-0.321928	-0.415037	Female bias
12-116506687	12	116506687	Ptprn2	0.415037	0.222392	0	-1.41504	Female bias
12-116535045	12	116535045	Ptprn2	1	0.222392	-0.584963	-1	Female bias
12-116806235	12	116806235	Ptprn2	1.58496	0.847997	0	-1	Female bias
12-116955697	12	116955697	Ptprn2	0.584963	0.485427	0	-1	Female bias
12-117056145	12	117056145	Ptprn2	1.32193	0.584963	0	0	Female bias
12-117165683	12	117165683	Ptprn2	0.736966	0.485427	0	0	Female bias
12-117336694	12	117336694	Gm5441	1.22239	0.584963	0	-1.32193	Female bias
12-117521806	12	117521806	Rapgef5	1.73697	0.263034	0	-0.584963	Female bias
12-117530767	12	117530767	Rapgef5	2.32193	0.415037	0	0	Female bias
12-117544084	12	117544084	Rapgef5	0.736966	1	0	0	Female bias
12-117560807	12	117560807	Rapgef5	1.22239	0.485427	0	0	Female bias
12-117567496	12	117567496	Rapgef5	1	1	-0.415037	-0.736966	Female bias
12-117624765	12	117624765	Rapgef5	0.584963	1	0	-0.222392	Female bias
12-117626071	12	117626071	Rapgef5	0.584963	0.736966	-1.22239	-0.222392	Female bias
12-117828398	12	117828398	Cdca7l	1.58496	1	0	-0.415037	Female bias
12-117909243	12	117909243	Dnah11	1.32193	0.415037	0	0	Female bias
12-117971401	12	117971401	Dnah11	1	0.415037	-0.415037	0	Female bias
12-118078974	12	118078974	Dnah11	1	1	0	-1	Female bias
12-118080396	12	118080396	Dnah11	1.32193	0.485427	0	-1.58496	Female bias
12-118160358	12	118160358	Dnah11	1	0.415037	0	-0.222392	Female bias
12-118352979	12	118352979		0.415037	1.58496	-2.16993	-0.584963	Female bias
12-118464699	12	118464699		0.584963	0.222392	0	-1	Female bias
12-118597457	12	118597457		1	0.678072	-0.415037	0	Female bias
12-118682182	12	118682182		1.58496	0.415037	0	-1	Female bias
12-118717247	12	118717247		1.80735	0.222392	0	-0.736966	Female bias
12-118770752	12	118770752		0.485427	0.263034	-0.263034	-0.485427	Female bias
12-119114158	12	119114158		1.32193	0.807355	0	-0.736966	Female bias
12-119133239	12	119133239		0.584963	1.1375	0	-0.736966	Female bias
12-119334094	12	119334094	Macc1	0.736966	1	0	-1	Female bias
12-119509687	12	119509687		1	0.485427	-0.736966	-0.736966	Female bias
13-3057306	13	3057306		1.80735	0.678072	0	0	Female bias
13-3324037	13	3324037		1.32193	0.263034	-0.415037	-1	Female bias
13-3400635	13	3400635		1.32193	1	0	-1.58496	Female bias
13-4253745	13	4253745		2	0.485427	0	-0.192645	Female bias
13-4306207	13	4306207		1.73697	0.415037	0	-0.415037	Female bias
13-4512818	13	4512818	Akr1c20	1.16993	0.807355	-1	-0.485427	Female bias
13-4571024	13	4571024		1.22239	0.678072	0	-0.736966	Female bias
13-4622330	13	4622330		1	0.321928	-0.415037	-1.32193	Female bias
13-4746658	13	4746658	Gm40658	0.807355	0.678072	0	-1	Female bias
13-4806922	13	4806922	Gm5444	0.736966	0.263034	0	0	Female bias
13-4931822	13	4931822	Gm47450	1.58496	0.415037	0	-1	Female bias
13-4933554	13	4933554	Gm47450	1.16993	0.736966	0	-1.32193	Female bias
13-4976057	13	4976057		1.32193	1	-0.584963	-0.485427	Female bias
13-5026589	13	5026589		2	0.321928	0	-1.58496	Female bias
13-5181995	13	5181995		1	0.485427	0	-0.847997	Female bias
13-5263406	13	5263406		1	0.415037	-0.321928	-1.32193	Female bias
13-5294025	13	5294025		1	0.485427	0	-1	Female bias
13-5368785	13	5368785		1.32193	0.321928	-0.415037	0	Female bias
13-5524804	13	5524804	Gm40660	0.415037	0.415037	-0.678072	0	Female bias
13-5719574	13	5719574	Gm35330	0.736966	0.222392	0	0	Female bias
13-5738148	13	5738148		0.807355	1.41504	-0.321928	-1.73697	Female bias
13-5745406	13	5745406		0.736966	0.222392	-0.321928	-0.584963	Female bias
13-5830319	13	5830319		1.58496	1	0	0	Female bias
13-5888536	13	5888536	Gm47507	0.415037	0.415037	0	0	Female bias
13-5974346	13	5974346	Gm46401	0.584963	0.584963	-0.415037	-0.678072	Female bias
13-6072731	13	6072731		2.32193	0.736966	0	-1.32193	Female bias
13-6190554	13	6190554		0.584963	0.222392	-1	0	Female bias
13-6198355	13	6198355		0.807355	0.485427	0	-0.321928	Female bias
13-6325850	13	6325850		1.58496	0.415037	0	-2.58496	Female bias
13-6389657	13	6389657		1	0.321928	0	-1.58496	Female bias
13-6593103	13	6593103	Pfkp	0.415037	0.321928	-0.584963	-0.485427	Female bias
13-6601291	13	6601291	Pfkp	0.415037	1	-0.584963	0	Female bias
13-6658344	13	6658344		0.321928	0.736966	0	0	Female bias
13-6985688	13	6985688		0.584963	0.415037	-1	-0.485427	Female bias
13-7012252	13	7012252	Gm40662	0.584963	0.584963	-0.485427	-0.584963	Female bias
13-7019059	13	7019059	Gm40662	0.584963	1	0	-1.32193	Female bias
13-7353173	13	7353173		0.485427	1	0	-1.73697	Female bias
13-7380107	13	7380107		1.32193	0.415037	0	-0.485427	Female bias
13-7532608	13	7532608		1	1	0	0	Female bias
13-7743782	13	7743782		1.80735	0.584963	0	-2.32193	Female bias
13-7855295	13	7855295		1.58496	1	0	-0.584963	Female bias
13-7995186	13	7995186		1.73697	0.263034	0	0	Female bias
13-8273288	13	8273288	Adarb2	1	0.485427	0	0	Female bias
13-8459285	13	8459285	Adarb2	1.58496	0.222392	-0.584963	-1	Female bias
13-8488527	13	8488527	Adarb2	1.58496	0.485427	0	-1	Female bias
13-8708912	13	8708912	Adarb2	1	0.485427	0	-0.415037	Female bias
13-8781946	13	8781946		1.32193	0.321928	0	-0.485427	Female bias
13-8903832	13	8903832		2.32193	1	0	-0.415037	Female bias
13-8907708	13	8907708		0.736966	0.736966	-0.736966	-0.584963	Female bias
13-8971176	13	8971176	Gtpbp4	0.584963	1	-0.321928	0	Female bias
13-8972225	13	8972225	Gtpbp4	1.32193	2	0	0	Female bias
13-9055143	13	9055143	Gm36264	1.58496	0.584963	0	-0.736966	Female bias
13-9097605	13	9097605	Larp4b	0.584963	1.73697	0	-0.584963	Female bias
13-9177597	13	9177597		1	0.485427	0	0	Female bias
13-9241447	13	9241447		0.415037	0.485427	-0.584963	-0.415037	Female bias
13-9334957	13	9334957	Dip2c	1.32193	0.192645	0	0	Female bias
13-9551806	13	9551806	Dip2c	2.32193	1.58496	0	0	Female bias
13-9667864	13	9667864	Dip2c	1	1	0	-0.485427	Female bias
13-9710953	13	9710953	Zmynd11	1.32193	0.485427	0	0	Female bias
13-9878297	13	9878297	Chrm3	1	1	0	0	Female bias
13-9932739	13	9932739	Chrm3	0.584963	1.87447	-0.584963	-1	Female bias
13-9965860	13	9965860	Chrm3	1.58496	0.415037	-0.415037	0	Female bias
13-10072744	13	10072744	Chrm3	1.32193	0.485427	0	0	Female bias
13-10223891	13	10223891	Chrm3	0.736966	0.222392	-0.415037	-1.22239	Female bias
13-10453999	13	10453999	Gm26861	1.87447	0.263034	0	-0.807355	Female bias
13-10665670	13	10665670	Gm26861	1	0.192645	-0.415037	0	Female bias
13-10681602	13	10681602	Gm26861	0.584963	1	-1.32193	0	Female bias
13-10973864	13	10973864		1.87447	1	0	0	Female bias
13-10998569	13	10998569		0.736966	0.222392	0	0	Female bias
13-11424331	13	11424331		0.584963	0.263034	0	-0.485427	Female bias
13-11477805	13	11477805		0.415037	0.485427	-0.736966	-1	Female bias
13-11607672	13	11607672	Ryr2	1	1	-0.584963	-1.58496	Female bias
13-11635239	13	11635239	Ryr2	0.584963	0.415037	-1.32193	-1	Female bias
13-11642122	13	11642122	Ryr2	0.415037	0.263034	0	-1.32193	Female bias
13-11690568	13	11690568	Ryr2	0.321928	0.736966	-0.584963	-1	Female bias
13-12076813	13	12076813	Ryr2	1.58496	1.32193	-0.736966	-0.485427	Female bias
13-12089368	13	12089368	Ryr2	2	1.58496	-1.32193	-0.485427	Female bias
13-12186053	13	12186053	Mtr	0.485427	0.584963	0	0	Female bias
13-12232247	13	12232247	Mtr	0.584963	1	0	0	Female bias
13-12559694	13	12559694	Gm30239	0.415037	2.45943	0	-0.584963	Female bias
13-12567228	13	12567228	Ero1lb	1.58496	0.415037	0	-0.415037	Female bias
13-12580860	13	12580860	Ero1lb	2.32193	0.584963	0	-0.263034	Female bias
13-12831477	13	12831477		1.58496	0.222392	0	-0.678072	Female bias
13-12840987	13	12840987		1.22239	0.263034	0	-1	Female bias
13-12862596	13	12862596		0.807355	0.222392	-0.584963	0	Female bias
13-12870643	13	12870643	Gm2544	1.32193	0.415037	-0.584963	-1	Female bias
13-12922945	13	12922945		1.58496	0.289507	0	0	Female bias
13-12930035	13	12930035		1.80735	0.125531	0	-1	Female bias
13-12937749	13	12937749		1.32193	0.678072	0	-0.736966	Female bias
13-13135774	13	13135774		0.736966	0.415037	0	0	Female bias
13-13144400	13	13144400		1	0.584963	-0.584963	-1.58496	Female bias
13-13162869	13	13162869		1.16993	0.222392	-0.584963	-0.584963	Female bias
13-13195907	13	13195907		0.321928	1	0	-0.485427	Female bias
13-13350484	13	13350484		1.16993	0.263034	-0.584963	-0.415037	Female bias
13-13350506	13	13350506		1.32193	0.807355	-0.584963	0	Female bias
13-13354374	13	13354374		1	0.485427	0	-0.321928	Female bias
13-13482755	13	13482755	Nid1	0.584963	1	-0.584963	0	Female bias
13-13494803	13	13494803	Nid1	1.32193	0.485427	0	-0.736966	Female bias
13-13541775	13	13541775		1.32193	0.485427	-0.321928	-0.415037	Female bias
13-13695955	13	13695955	Lyst	0.584963	0.485427	0	0	Female bias
13-13843398	13	13843398	Gm7441	1.80735	2.16993	0	0	Female bias
13-14111631	13	14111631	Arid4b	1.58496	0.847997	0	-0.736966	Female bias
13-14119781	13	14119781	Arid4b	1.22239	1.45943	0	0	Female bias
13-14145344	13	14145344	Arid4b	1	1.58496	0	-0.415037	Female bias
13-14198029	13	14198029	Arid4b	2.32193	0.415037	-0.584963	-0.584963	Female bias
13-14560719	13	14560719		0.736966	0.485427	0	-0.415037	Female bias
13-15500231	13	15500231	Gli3	1.32193	1	-1.32193	0	Female bias
13-15712080	13	15712080	Gli3	1	1.58496	-0.736966	-1.22239	Female bias
13-15799193	13	15799193	4933412O06Rik	1.32193	0.415037	-0.415037	-0.485427	Female bias
13-15817740	13	15817740	A530058O07Rik	1	1	0	-0.415037	Female bias
13-15837942	13	15837942	B230303A05Rik	1.32193	0.485427	-0.584963	-1	Female bias
13-16357113	13	16357113		0.415037	0.847997	0	0	Female bias
13-16546897	13	16546897		1	0.485427	0	-0.415037	Female bias
13-16587121	13	16587121		0.678072	0.321928	-0.222392	-0.415037	Female bias
13-16622879	13	16622879		1.16993	1	0	-1.80735	Female bias
13-16756211	13	16756211		0.678072	0.415037	0	-0.736966	Female bias
13-16760779	13	16760779		1	0.321928	-0.222392	0	Female bias
13-16978713	13	16978713	Sugct	0.584963	0.485427	0	-0.321928	Female bias
13-17057067	13	17057067	Sugct	0.584963	0.485427	0	0	Female bias
13-17084134	13	17084134	Sugct	1	0.584963	0	-0.415037	Female bias
13-17283559	13	17283559	Sugct	1.32193	0.678072	0	-0.584963	Female bias
13-17292650	13	17292650	Sugct	1	0.415037	0	0	Female bias
13-17553269	13	17553269	Sugct	1.1375	0.736966	-0.584963	-0.736966	Female bias
13-17705457	13	17705457		0.584963	0.736966	0	-0.736966	Female bias
13-17812887	13	17812887		1.80735	0.415037	0	-1	Female bias
13-17812891	13	17812891		1.80735	1.32193	0	-1.73697	Female bias
13-17812903	13	17812903		0.736966	0.415037	0	-1.16993	Female bias
13-17981325	13	17981325	Gm48778	2.58496	0.584963	0	-1.41504	Female bias
13-17989649	13	17989649	Gm48778	0.584963	1.58496	0	0	Female bias
13-18132247	13	18132247	Pou6f2	0.263034	0.415037	-0.485427	-1.80735	Female bias
13-18161361	13	18161361	Pou6f2	1	2.32193	0	-0.415037	Female bias
13-18261497	13	18261497	Pou6f2	1.73697	1.41504	0	-1.80735	Female bias
13-18285384	13	18285384	Pou6f2	0.415037	0.321928	-0.222392	-1.87447	Female bias
13-18408395	13	18408395		1.45943	0.321928	0	0	Female bias
13-18613248	13	18613248		0.415037	1.32193	0	-0.485427	Female bias
13-18613259	13	18613259		0.415037	0.415037	0	-0.485427	Female bias
13-18637239	13	18637239		1.22239	1	-0.222392	-0.321928	Female bias
13-18662045	13	18662045		2.45943	0.485427	0	-0.584963	Female bias
13-18716542	13	18716542		1	0.321928	0	-1.32193	Female bias
13-18748917	13	18748917	Vps41	2	0.678072	-0.736966	0	Female bias
13-18859335	13	18859335	Vps41	1	0.222392	-0.736966	-0.321928	Female bias
13-18876772	13	18876772		1	0.321928	0	-0.485427	Female bias
13-18903656	13	18903656		1	0.415037	0	-1.80735	Female bias
13-18915340	13	18915340		0.584963	0.485427	-0.321928	-0.321928	Female bias
13-18956524	13	18956524	Amph	0.415037	0.192645	-0.584963	-1	Female bias
13-18956540	13	18956540	Amph	1.32193	1.32193	0	-0.415037	Female bias
13-18987581	13	18987581	Amph	0.584963	0.321928	-1.58496	0	Female bias
13-19032568	13	19032568	Gm47661	1.58496	1	-0.485427	0	Female bias
13-19102515	13	19102515	Amph	1.58496	1.80735	0	-0.415037	Female bias
13-19202410	13	19202410		1	0.222392	0	0	Female bias
13-19674515	13	19674515	Nme8	0.736966	0.222392	-1	-0.584963	Female bias
13-19744554	13	19744554		0.415037	0.415037	0	-0.584963	Female bias
13-19744559	13	19744559		1	1.32193	0	-0.584963	Female bias
13-19767287	13	19767287	Gpr141	0.584963	0.485427	0	0	Female bias
13-19874861	13	19874861		2.32193	0.736966	0	-0.736966	Female bias
13-19876315	13	19876315		1.32193	0.678072	0	-0.485427	Female bias
13-19941846	13	19941846		0.584963	0.678072	0	-0.584963	Female bias
13-20089678	13	20089678		0.485427	0.321928	0	-0.736966	Female bias
13-20102189	13	20102189	Elmo1	1.73697	0.584963	-0.321928	-1.32193	Female bias
13-20128014	13	20128014	Elmo1	0.584963	0.678072	0	-0.584963	Female bias
13-20314343	13	20314343	Elmo1	1	1	-1	0	Female bias
13-20344124	13	20344124	Elmo1	1.80735	0.584963	0	0	Female bias
13-20375570	13	20375570	Elmo1	1	1	0	0	Female bias
13-20505250	13	20505250	Gm47657	0.736966	0.584963	-0.415037	-1.22239	Female bias
13-20539843	13	20539843	Elmo1	1.32193	0.584963	0	-1.58496	Female bias
13-20739273	13	20739273		1.80735	0.263034	0	-1	Female bias
13-20856105	13	20856105	Aoah	1	0.584963	-1	-1.22239	Female bias
13-20939515	13	20939515	Aoah	0.584963	0.485427	-0.415037	0	Female bias
13-21006397	13	21006397	Aoah	0.807355	0.584963	0	0	Female bias
13-21028443	13	21028443	Aoah	1	0.584963	0	-1	Female bias
13-21111239	13	21111239		0.222392	0.584963	-0.584963	-1.58496	Female bias
13-21294031	13	21294031		1.41504	1	0	-0.415037	Female bias
13-21314119	13	21314119	Gpx6	0.736966	0.736966	0	0	Female bias
13-21881400	13	21881400		1.32193	0.263034	0	-1	Female bias
13-21894650	13	21894650		1.58496	1	-0.584963	-0.584963	Female bias
13-21921921	13	21921921		1	0.415037	0	-1.80735	Female bias
13-22010327	13	22010327		1	0.485427	-0.321928	0	Female bias
13-22290837	13	22290837	Vmn1r196	0.678072	0.736966	0	-0.584963	Female bias
13-22445658	13	22445658		0.584963	1	0	-0.485427	Female bias
13-22509107	13	22509107		1.80735	0.192645	0	-1	Female bias
13-22584326	13	22584326		1	0.485427	-1	-1.80735	Female bias
13-22859200	13	22859200		2.32193	0.415037	0	-0.415037	Female bias
13-23113183	13	23113183	Vmn1r217	2	0.485427	0	-0.415037	Female bias
13-23147322	13	23147322		2	0.678072	-0.584963	-0.485427	Female bias
13-23223429	13	23223429		1.16993	0.415037	-0.485427	-0.263034	Female bias
13-23367112	13	23367112	Zfp322a	0.415037	0.584963	-0.678072	-0.736966	Female bias
13-23527478	13	23527478	Gm11335	0.485427	0.321928	0	-1	Female bias
13-23717187	13	23717187		1.41504	0.321928	0	0	Female bias
13-23881955	13	23881955	Slc17a1	0.415037	0.485427	-1	-1.32193	Female bias
13-23956888	13	23956888	Gm11339	1	0.485427	0	0	Female bias
13-23967332	13	23967332	Scgn	2.32193	0.584963	0	-0.415037	Female bias
13-24067490	13	24067490	Carmil1	0.584963	1	-0.415037	0	Female bias
13-24073002	13	24073002	Carmil1	1	1.58496	0	-0.415037	Female bias
13-24114966	13	24114966	Carmil1	1	0.736966	-0.415037	-0.807355	Female bias
13-24197257	13	24197257	Carmil1	1	0.485427	0	0	Female bias
13-24217391	13	24217391	Carmil1	0.678072	1.41504	0	0	Female bias
13-24217597	13	24217597	Carmil1	2.16993	0.263034	-0.415037	0	Female bias
13-24217684	13	24217684	Carmil1	1.41504	1.16993	-0.321928	0	Female bias
13-24335872	13	24335872	Cmah	1.58496	0.584963	0	0	Female bias
13-24453813	13	24453813	Cmah	0.736966	0.321928	0	-1	Female bias
13-24616790	13	24616790	Ripor2	0.415037	0.263034	0	-0.584963	Female bias
13-24762253	13	24762253		0.584963	0.415037	0	-0.584963	Female bias
13-24777412	13	24777412		2.32193	1	0	-0.415037	Female bias
13-24805908	13	24805908	BC005537	0.415037	2.45943	-1	-0.415037	Female bias
13-25137679	13	25137679	Dcdc2a	0.736966	1	0	0	Female bias
13-25262669	13	25262669	Nrsn1	0.415037	0.584963	0	-0.584963	Female bias
13-25279243	13	25279243		0.736966	0.584963	-1.16993	-1	Female bias
13-25451107	13	25451107		1.80735	0.736966	-0.485427	-1.80735	Female bias
13-25464623	13	25464623		1.32193	1	0	-1.32193	Female bias
13-25572275	13	25572275		0.321928	0.485427	0	-0.584963	Female bias
13-25588200	13	25588200		2	1.41504	0	-0.222392	Female bias
13-25620433	13	25620433		2	0.321928	-0.415037	-1.58496	Female bias
13-25816355	13	25816355		2	1	0	-0.736966	Female bias
13-25930421	13	25930421	Gm11351	1	1	0	0	Female bias
13-26039140	13	26039140		1	0.222392	0	0	Female bias
13-26273646	13	26273646		1	1	0	-0.736966	Female bias
13-26292225	13	26292225	1700092E19Rik	1	1	0	-0.485427	Female bias
13-26653642	13	26653642		0.584963	1	-0.736966	0	Female bias
13-26881013	13	26881013		1.58496	0.321928	0	-0.584963	Female bias
13-26915887	13	26915887		2.45943	0.263034	0	-0.321928	Female bias
13-27064206	13	27064206	Prl	0.415037	0.321928	0	-1	Female bias
13-27110899	13	27110899		1	1	-0.584963	-0.485427	Female bias
13-27362367	13	27362367		0.415037	1.32193	-1	-1.58496	Female bias
13-27552002	13	27552002		0.584963	0.263034	-0.485427	-0.415037	Female bias
13-27712043	13	27712043	Prl7d1	1	1	-0.584963	0	Female bias
13-27796142	13	27796142		1	1	0	-0.222392	Female bias
13-27930603	13	27930603	Gm34165	2.45943	0.415037	0	-0.584963	Female bias
13-28006278	13	28006278		1.58496	1.45943	0	-0.736966	Female bias
13-28015007	13	28015007		1.87447	0.485427	-1	0	Female bias
13-28098997	13	28098997		1	0.485427	0	-0.584963	Female bias
13-28120000	13	28120000		1.58496	1.58496	0	-0.415037	Female bias
13-28431365	13	28431365		1.22239	0.415037	0	-1	Female bias
13-28476471	13	28476471	2610307P16Rik	0.584963	2.45943	0	0	Female bias
13-28605281	13	28605281	2610307P16Rik	1.80735	1.80735	-0.584963	0	Female bias
13-28795768	13	28795768	2610307P16Rik	0.415037	0.321928	-1.58496	-0.415037	Female bias
13-28802173	13	28802173	2610307P16Rik	1.58496	0.485427	0	-1	Female bias
13-28981303	13	28981303		0.736966	0.485427	-0.584963	0	Female bias
13-29118419	13	29118419		0.584963	1	0	0	Female bias
13-29164612	13	29164612		1.32193	1	-0.415037	-0.222392	Female bias
13-29314477	13	29314477	Cdkal1	1	0.485427	0	-0.415037	Female bias
13-29330533	13	29330533	Cdkal1	1.32193	1	0	-1	Female bias
13-29497354	13	29497354	Cdkal1	0.584963	1	-0.415037	-0.222392	Female bias
13-29501855	13	29501855	Cdkal1	0.584963	0.415037	0	-0.485427	Female bias
13-29524062	13	29524062	Cdkal1	0.584963	0.485427	0	-1.22239	Female bias
13-29662857	13	29662857	Cdkal1	2.32193	0.584963	-0.584963	0	Female bias
13-29756703	13	29756703	Cdkal1	1	1.58496	0	-1.32193	Female bias
13-29831288	13	29831288	Cdkal1	0.321928	1	0	-1.80735	Female bias
13-29831338	13	29831338	Cdkal1	1.41504	0.415037	-1	-0.321928	Female bias
13-29831787	13	29831787	Cdkal1	0.321928	1	-1	0	Female bias
13-30149309	13	30149309	Mboat1	1.32193	0.222392	0	0	Female bias
13-30162323	13	30162323	Mboat1	1.58496	1	0	0	Female bias
13-30247393	13	30247393		0.415037	0.485427	-0.415037	0	Female bias
13-30299997	13	30299997		1.16993	0.485427	-1	-0.415037	Female bias
13-30342637	13	30342637	Agtr1a	0.415037	1.58496	0	0	Female bias
13-30531203	13	30531203		0.263034	0.584963	0	-0.485427	Female bias
13-30531442	13	30531442		0.415037	0.736966	0	0	Female bias
13-30541099	13	30541099	Uqcrfs1	0.584963	1.58496	0	0	Female bias
13-30541106	13	30541106	Uqcrfs1	0.584963	0.485427	0	0	Female bias
13-30668922	13	30668922	Dusp22	2	0.485427	0	0	Female bias
13-30701255	13	30701255	Dusp22	0.678072	0.415037	-0.321928	-0.415037	Female bias
13-30742593	13	30742593		2.45943	0.321928	0	0	Female bias
13-30900009	13	30900009	Exoc2	0.736966	0.584963	-0.415037	-1.16993	Female bias
13-30927148	13	30927148	Exoc2	0.807355	1.58496	0	-0.415037	Female bias
13-30938241	13	30938241	Exoc2	1.87447	0.584963	-0.584963	0	Female bias
13-30952681	13	30952681	Exoc2	0.736966	1	0	0	Female bias
13-31070943	13	31070943		0.584963	0.736966	0	-0.222392	Female bias
13-31283577	13	31283577		1.58496	0.321928	-0.584963	-1	Female bias
13-31283859	13	31283859		1.58496	1.80735	0	-0.415037	Female bias
13-31299826	13	31299826		1.58496	1.22239	-0.584963	-1	Female bias
13-31327236	13	31327236	Gm11373	1.32193	1.58496	0	-0.584963	Female bias
13-31457761	13	31457761		1.41504	0.485427	0	-1	Female bias
13-31469976	13	31469976		1	1	0	0	Female bias
13-31493654	13	31493654		0.736966	0.415037	-0.321928	-1.32193	Female bias
13-31723311	13	31723311		0.736966	0.222392	-1	-0.415037	Female bias
13-31824452	13	31824452	Gmds	0.321928	1.32193	-0.485427	-0.321928	Female bias
13-31910717	13	31910717	Gmds	1	0.485427	0	-0.584963	Female bias
13-32010304	13	32010304	Gmds	2.16993	0.222392	0	0	Female bias
13-32077605	13	32077605	Gmds	1.80735	1.32193	-1	0	Female bias
13-32087777	13	32087777	Gmds	0.485427	0.584963	-0.736966	-0.736966	Female bias
13-32142344	13	32142344	Gmds	1.73697	0.736966	-0.584963	0	Female bias
13-32334062	13	32334062	Gmds	0.584963	1	-1.32193	-0.485427	Female bias
13-32434155	13	32434155		0.584963	2.58496	0	0	Female bias
13-32476499	13	32476499		1.22239	0.678072	0	-1	Female bias
13-32521873	13	32521873		0.584963	0.584963	-0.485427	-0.736966	Female bias
13-32588043	13	32588043		1	0.263034	-0.584963	-0.807355	Female bias
13-32649989	13	32649989	AL645799.1	1.32193	2.32193	0	0	Female bias
13-32666576	13	32666576	AL645799.1	0.415037	0.222392	0	0	Female bias
13-32883753	13	32883753	Serpinb1c	1.41504	0.485427	0	0	Female bias
13-32891191	13	32891191	Serpinb1c	1.22239	1	0	-0.321928	Female bias
13-32931411	13	32931411		0.847997	1.32193	0	-0.584963	Female bias
13-32946541	13	32946541		0.321928	0.415037	0	0	Female bias
13-33010558	13	33010558	Serpinb9	1.32193	0.847997	0	-0.415037	Female bias
13-33035925	13	33035925	Serpinb9b	0.584963	1.73697	-0.321928	0	Female bias
13-33080891	13	33080891	Serpinb1b	1	0.222392	-0.584963	-0.415037	Female bias
13-33080893	13	33080893	Serpinb1b	1	0.222392	-0.584963	-0.736966	Female bias
13-33116262	13	33116262	Gm11384	0.415037	0.485427	0	-0.584963	Female bias
13-33203495	13	33203495		0.584963	1.32193	-0.415037	-1	Female bias
13-33384987	13	33384987		1.32193	0.222392	-1	0	Female bias
13-33387300	13	33387300		1	0.847997	0	-1	Female bias
13-33691854	13	33691854		1	1.58496	0	0	Female bias
13-33751931	13	33751931		0.736966	1	-0.321928	-1.32193	Female bias
13-33830568	13	33830568		1.58496	1	0	-0.584963	Female bias
13-33921542	13	33921542	Serpinb6a	1.58496	1.16993	0	-0.584963	Female bias
13-33928216	13	33928216	Serpinb6a	1.32193	0.485427	0	-1.32193	Female bias
13-33939670	13	33939670	Serpinb6a	1.73697	1.80735	0	0	Female bias
13-34141321	13	34141321		1.80735	0.415037	0	-0.678072	Female bias
13-34184897	13	34184897	Slc22a23	0.321928	0.584963	0	-1	Female bias
13-34381932	13	34381932		1.32193	1	-0.584963	-1	Female bias
13-34539948	13	34539948		1	1.22239	0	0	Female bias
13-34735057	13	34735057	Fam50b	1	1	-1.16993	-0.415037	Female bias
13-34743516	13	34743516	Fam50b	2.45943	0.415037	-0.584963	0	Female bias
13-34859456	13	34859456		1.16993	0.736966	0	0	Female bias
13-34895263	13	34895263	Prpf4b	2	0.736966	-0.415037	0	Female bias
13-34898700	13	34898700	Prpf4b	0.584963	0.415037	0	-0.485427	Female bias
13-34993104	13	34993104	Eci2	0.584963	0.321928	-0.415037	-0.485427	Female bias
13-35169811	13	35169811	4930529N20Rik	1	1	-0.584963	0	Female bias
13-35271214	13	35271214		2.32193	0.584963	-0.321928	0	Female bias
13-35317240	13	35317240		1	0.584963	-0.415037	0	Female bias
13-35389944	13	35389944		1.32193	0.736966	0	-0.222392	Female bias
13-35772032	13	35772032	Cdyl	1.32193	0.584963	0	-1.16993	Female bias
13-35856428	13	35856428	Cdyl	1.58496	1.22239	0	-0.847997	Female bias
13-35863951	13	35863951	Cdyl	1	0.415037	0	-0.485427	Female bias
13-35879202	13	35879202		0.584963	0.584963	-0.263034	-1.58496	Female bias
13-35920844	13	35920844	Gm48746	0.415037	1	0	-0.678072	Female bias
13-36014150	13	36014150	Gm48770	1.22239	1	-0.415037	0	Female bias
13-36021281	13	36021281	Lyrm4	1.80735	0.415037	0	0	Female bias
13-36089684	13	36089684	Lyrm4	1	1.32193	0	-1.58496	Female bias
13-36104288	13	36104288	Lyrm4	0.222392	0.736966	0	0	Female bias
13-36154184	13	36154184	Gm48765	1	0.222392	0	-0.415037	Female bias
13-36253069	13	36253069	Gm48766	0.485427	1.32193	-1.41504	0	Female bias
13-36265086	13	36265086	Fars2	1	0.847997	0	-0.736966	Female bias
13-36334780	13	36334780	Fars2	1	1.22239	-0.321928	0	Female bias
13-36365638	13	36365638	Fars2	0.321928	0.222392	0	-1	Female bias
13-36768361	13	36768361		1	1	0	-0.485427	Female bias
13-37167679	13	37167679		1.32193	1.58496	0	-0.584963	Female bias
13-37180822	13	37180822		1.87447	0.263034	0	0	Female bias
13-37246844	13	37246844		1.32193	1.32193	0	0	Female bias
13-37336370	13	37336370		1.58496	1.58496	0	-0.415037	Female bias
13-37465748	13	37465748		0.736966	0.584963	-0.415037	-2.32193	Female bias
13-37694138	13	37694138	Gm40918	0.807355	0.485427	0	0	Female bias
13-37702333	13	37702333	Gm40918	0.415037	1.16993	0	0	Female bias
13-37702339	13	37702339	Gm40918	1.32193	1.87447	0	0	Female bias
13-37752246	13	37752246		1	0.485427	0	0	Female bias
13-37764873	13	37764873	Gm31600	0.584963	1	-0.584963	-1	Female bias
13-37813099	13	37813099	Rreb1	1	1.16993	0	-1	Female bias
13-37824218	13	37824218	Rreb1	1	1	0	-0.584963	Female bias
13-38053211	13	38053211	Riok1	1.58496	0.678072	-0.584963	0	Female bias
13-38138592	13	38138592		1	0.321928	0	-1.32193	Female bias
13-38173919	13	38173919	Dsp	0.415037	0.584963	-0.584963	0	Female bias
13-38356545	13	38356545	Bmp6	0.584963	0.584963	-0.584963	-1	Female bias
13-38425526	13	38425526	Bmp6	0.415037	0.263034	0	-1.58496	Female bias
13-38443897	13	38443897	Bmp6	0.584963	0.678072	-0.321928	-1	Female bias
13-38482855	13	38482855	Bmp6	1.41504	0.678072	-0.736966	0	Female bias
13-38620100	13	38620100	Bloc1s5	0.485427	0.736966	0	0	Female bias
13-38659416	13	38659416		1.58496	0.415037	-1.32193	-1	Female bias
13-38682339	13	38682339		1	1	-1	-1	Female bias
13-38703144	13	38703144		1.32193	1	0	-0.485427	Female bias
13-38743044	13	38743044	Gm46392	0.584963	1	0	-1	Female bias
13-39136590	13	39136590		1.87447	1	-0.584963	-1.58496	Female bias
13-39237362	13	39237362		0.736966	0.485427	0	0	Female bias
13-39288304	13	39288304		1.32193	1	0	-1	Female bias
13-39324410	13	39324410		0.584963	0.584963	-0.485427	-0.584963	Female bias
13-39403855	13	39403855		0.584963	1	0	0	Female bias
13-39433417	13	39433417		1	0.263034	-0.485427	0	Female bias
13-39527864	13	39527864		1	1	0	0	Female bias
13-39528158	13	39528158		0.736966	0.415037	-0.584963	-0.584963	Female bias
13-39703488	13	39703488		1	0.485427	0	-0.584963	Female bias
13-39767310	13	39767310		1.80735	0.584963	-0.584963	0	Female bias
13-39811934	13	39811934	A230103O09Rik	1.32193	0.584963	0	-0.485427	Female bias
13-39950824	13	39950824		1.80735	0.485427	0	0	Female bias
13-40020954	13	40020954	Ofcc1	0.584963	1.58496	0	-0.584963	Female bias
13-40085314	13	40085314	Ofcc1	2.32193	1	0	0	Female bias
13-40174275	13	40174275	Ofcc1	1.16993	1	0	-0.736966	Female bias
13-40357325	13	40357325	Ofcc1	1.41504	0.485427	0	0	Female bias
13-40490129	13	40490129		0.415037	0.584963	0	0	Female bias
13-40530133	13	40530133		0.584963	0.485427	0	-0.415037	Female bias
13-40647921	13	40647921		1.58496	0.485427	-1	-0.415037	Female bias
13-40715035	13	40715035		1	0.736966	-1.58496	0	Female bias
13-40766275	13	40766275		0.584963	0.263034	0	0	Female bias
13-40906852	13	40906852	Gcnt2	1	0.678072	0	-1.32193	Female bias
13-40991540	13	40991540	A730081D07Rik	0.584963	0.678072	-0.321928	-0.584963	Female bias
13-41091602	13	41091602	Gm48344	1	0.321928	-0.485427	-1	Female bias
13-41131470	13	41131470	Sycp2l	0.584963	0.321928	0	-1	Female bias
13-41161763	13	41161763	Sycp2l	0.415037	0.736966	-0.415037	-1	Female bias
13-41283183	13	41283183		1	0.736966	0	-2	Female bias
13-41362346	13	41362346	Gm26877	1.32193	0.222392	-0.415037	-0.584963	Female bias
13-41438387	13	41438387	Nedd9	1.80735	1.58496	0	-0.736966	Female bias
13-41466418	13	41466418	Nedd9	0.584963	0.222392	0	-0.584963	Female bias
13-41500339	13	41500339	Gm32401	1.41504	0.584963	0	0	Female bias
13-41607779	13	41607779	Tmem170b	0.584963	0.485427	-1.41504	-0.222392	Female bias
13-41701747	13	41701747		0.415037	0.678072	-1.80735	-1	Female bias
13-41948539	13	41948539		0.736966	0.485427	-0.807355	-0.736966	Female bias
13-41975518	13	41975518		0.321928	0.485427	-1	-1.41504	Female bias
13-42002542	13	42002542		0.485427	0.807355	-0.736966	-0.263034	Female bias
13-42034781	13	42034781		1.58496	1.58496	-0.415037	-1	Female bias
13-42162901	13	42162901	Hivep1	0.584963	1.16993	-0.415037	0	Female bias
13-42286532	13	42286532		0.415037	0.36257	0	0	Female bias
13-42295633	13	42295633		0.415037	1.16993	-0.584963	0	Female bias
13-42387261	13	42387261		2.16993	1	0	0	Female bias
13-42401362	13	42401362		0.736966	0.415037	-0.485427	-0.415037	Female bias
13-42441097	13	42441097		1.32193	0.584963	0	-1	Female bias
13-42441640	13	42441640		0.584963	0.584963	-0.584963	0	Female bias
13-42461015	13	42461015		2.45943	1.22239	0	-1	Female bias
13-42461021	13	42461021		2.32193	1	0	-0.321928	Female bias
13-42461057	13	42461057		1.58496	0.415037	0	-1	Female bias
13-42461063	13	42461063		1.73697	1.58496	0	-1.80735	Female bias
13-42461072	13	42461072		2	0.415037	0	-1.80735	Female bias
13-42521331	13	42521331		0.584963	1.32193	0	-0.584963	Female bias
13-42621544	13	42621544		1	0.678072	-0.415037	0	Female bias
13-42625251	13	42625251		1.22239	0.485427	0	-1.32193	Female bias
13-42761323	13	42761323	Phactr1	0.584963	0.678072	-0.321928	0	Female bias
13-42761366	13	42761366	Phactr1	0.584963	0.584963	-0.485427	-0.415037	Female bias
13-42787057	13	42787057	Gm15810	0.847997	0.584963	0	-0.736966	Female bias
13-42811780	13	42811780	Phactr1	1.58496	1	-0.485427	-1	Female bias
13-42825571	13	42825571	Phactr1	1.58496	0.485427	0	-1	Female bias
13-42896381	13	42896381	Phactr1	0.584963	0.263034	0	0	Female bias
13-43075363	13	43075363	Phactr1	0.584963	0.485427	-0.584963	0	Female bias
13-43075443	13	43075443	Phactr1	0.736966	0.847997	0	0	Female bias
13-43210275	13	43210275	Gfod1	0.584963	0.222392	-0.415037	-0.584963	Female bias
13-43218217	13	43218217	Gfod1	0.584963	0.584963	0	0	Female bias
13-43295851	13	43295851	Gfod1	1.58496	0.222392	-0.321928	-0.807355	Female bias
13-43337207	13	43337207		1.32193	1	0	0	Female bias
13-43345091	13	43345091		1	0.736966	0	-0.485427	Female bias
13-43423874	13	43423874	Ranbp9	1.58496	0.222392	0	-0.415037	Female bias
13-43490288	13	43490288		0.584963	0.415037	-0.584963	0	Female bias
13-43522239	13	43522239		0.584963	1	-0.584963	0	Female bias
13-43596934	13	43596934		1.58496	1.58496	0	-0.584963	Female bias
13-43686690	13	43686690	Gm47728	0.321928	1.58496	0	0	Female bias
13-43744893	13	43744893		0.736966	1.58496	0	-1.32193	Female bias
13-43756655	13	43756655		1.32193	0.263034	0	-1	Female bias
13-43870711	13	43870711		0.736966	0.415037	0	0	Female bias
13-43900674	13	43900674		1.80735	0.584963	0	0	Female bias
13-43924389	13	43924389		1	0.485427	0	0	Female bias
13-44089575	13	44089575		1	0.678072	0	0	Female bias
13-44089624	13	44089624		0.736966	0.678072	0	0	Female bias
13-44167790	13	44167790		0.321928	1.58496	-1.32193	-0.222392	Female bias
13-44192385	13	44192385	A330076C08Rik	0.415037	1	0	-0.584963	Female bias
13-44278753	13	44278753	Gm29676	0.584963	0.678072	0	0	Female bias
13-44283466	13	44283466		0.584963	0.415037	-1	-1.58496	Female bias
13-44378640	13	44378640	Gm33958	1.32193	0.678072	0	-1	Female bias
13-44471618	13	44471618		0.415037	0.222392	0	-1.32193	Female bias
13-44618589	13	44618589		1.32193	0.678072	0	-0.584963	Female bias
13-44650057	13	44650057		0.584963	0.263034	-0.485427	-0.321928	Female bias
13-44675158	13	44675158		1	0.415037	0	-0.222392	Female bias
13-44822503	13	44822503	Jarid2	1.58496	1.22239	0	0	Female bias
13-44828587	13	44828587	Jarid2	1.80735	0.485427	0	-0.415037	Female bias
13-44839639	13	44839639	Jarid2	0.415037	1.87447	-0.321928	-0.584963	Female bias
13-44980615	13	44980615	Dtnbp1	2	1.80735	0	-0.415037	Female bias
13-44991149	13	44991149	Dtnbp1	1.58496	0.584963	0	-0.485427	Female bias
13-45146755	13	45146755		0.584963	0.485427	0	0	Female bias
13-45233482	13	45233482		1	0.736966	0	-0.807355	Female bias
13-45322727	13	45322727	Gm47448	0.222392	1	0	-0.415037	Female bias
13-45343911	13	45343911		0.678072	1.58496	-0.321928	-0.736966	Female bias
13-45457926	13	45457926		1	1	0	0	Female bias
13-45590451	13	45590451	Atxn1	1.80735	1.16993	0	-0.415037	Female bias
13-45672545	13	45672545	Atxn1	1	0.584963	-0.584963	-1	Female bias
13-45765248	13	45765248	Atxn1	1.32193	1	0	0	Female bias
13-45879854	13	45879854	Atxn1	0.415037	1	-0.736966	-0.736966	Female bias
13-45951428	13	45951428	Atxn1	1	0.415037	-1	-1	Female bias
13-46237839	13	46237839		1.22239	0.415037	0	0	Female bias
13-46343460	13	46343460		0.584963	1	0	-1	Female bias
13-46421359	13	46421359	Rbm24	0.584963	1.58496	0	-1.22239	Female bias
13-46519957	13	46519957	Cap2	1.32193	0.485427	-0.584963	-0.584963	Female bias
13-46675523	13	46675523	Fam8a1	1.73697	1	0	-0.584963	Female bias
13-46714092	13	46714092	Nup153	2.32193	0.321928	-0.736966	-0.263034	Female bias
13-46739290	13	46739290		0.584963	0.222392	0	0	Female bias
13-46854455	13	46854455	Kif13a	1.80735	0.485427	-0.584963	-0.584963	Female bias
13-47084303	13	47084303	Kdm1b	1.58496	0.263034	0	0	Female bias
13-47107602	13	47107602	1700026N04Rik	0.415037	0.415037	-0.678072	-0.321928	Female bias
13-47120954	13	47120954		1.80735	0.415037	-0.415037	-0.415037	Female bias
13-47189886	13	47189886	Rnf144b	0.584963	1.16993	0	0	Female bias
13-47207675	13	47207675	Rnf144b	1	0.485427	0	0	Female bias
13-47285109	13	47285109		1	0.485427	-0.321928	-1	Female bias
13-47317673	13	47317673		2.16993	0.415037	0	-0.415037	Female bias
13-47344248	13	47344248		1.32193	0.678072	0	0	Female bias
13-47386379	13	47386379	Gm35733	0.415037	0.415037	-0.415037	-0.736966	Female bias
13-47575579	13	47575579		1	0.222392	-0.192645	-0.584963	Female bias
13-47664070	13	47664070		0.736966	1	-0.584963	-0.415037	Female bias
13-47776640	13	47776640		1.32193	0.485427	-0.584963	0	Female bias
13-47892709	13	47892709		1.41504	1.73697	0	-1	Female bias
13-47948114	13	47948114		0.584963	1	-1	0	Female bias
13-47969806	13	47969806	4931429P17Rik	1	1	-0.584963	-0.736966	Female bias
13-48000905	13	48000905	4931429P17Rik	1	0.415037	0	-1	Female bias
13-48106573	13	48106573	A330033J07Rik	0.222392	0.415037	0	-1	Female bias
13-48362278	13	48362278	Gm48648	0.321928	1.58496	-1.16993	0	Female bias
13-48362353	13	48362353	Gm48648	0.415037	0.736966	-0.678072	0	Female bias
13-48502836	13	48502836	Zfp169	1	0.584963	-0.485427	-0.415037	Female bias
13-48550390	13	48550390		1.58496	0.678072	-0.415037	-0.584963	Female bias
13-48709118	13	48709118		1	0.584963	-0.263034	-1	Female bias
13-48710326	13	48710326		1.80735	0.584963	-0.415037	0	Female bias
13-48757385	13	48757385		0.584963	1	0	0	Female bias
13-49256349	13	49256349		1.58496	1.22239	0	-0.584963	Female bias
13-49297971	13	49297971	Fgd3	0.736966	0.584963	0	-0.485427	Female bias
13-49329906	13	49329906		1	0.485427	-0.736966	-1	Female bias
13-49404422	13	49404422		1.58496	1	-0.584963	0	Female bias
13-49450742	13	49450742	Ippk	0.736966	1.32193	0	0	Female bias
13-49551893	13	49551893	Cenpp	0.584963	0.736966	0	-1	Female bias
13-49584908	13	49584908	Omd	1	0.263034	-0.263034	-1	Female bias
13-49710898	13	49710898	Iars	0.415037	0.321928	0	0	Female bias
13-49763233	13	49763233		1	1	0	-1	Female bias
13-49854810	13	49854810		0.584963	0.222392	0	-0.584963	Female bias
13-49868808	13	49868808		1	0.222392	-0.415037	-0.736966	Female bias
13-49979849	13	49979849		0.736966	1.73697	0	-2	Female bias
13-50000976	13	50000976	Gm6554	0.736966	0.263034	0	-1.32193	Female bias
13-50051406	13	50051406		1.32193	0.485427	0	0	Female bias
13-50251702	13	50251702		0.415037	0.485427	0	-0.415037	Female bias
13-50383589	13	50383589	Gm8739	1	1	-0.415037	-1.58496	Female bias
13-50671569	13	50671569		1	0.263034	-0.321928	0	Female bias
13-50811323	13	50811323		1.58496	0.584963	-1	-0.415037	Female bias
13-50952650	13	50952650		1.58496	0.807355	0	-0.415037	Female bias
13-51085212	13	51085212		0.415037	0.222392	0	-0.584963	Female bias
13-51085222	13	51085222		1.58496	0.222392	0	0	Female bias
13-51165485	13	51165485		0.584963	1	0	0	Female bias
13-51641825	13	51641825		2.32193	0.584963	-0.321928	-0.736966	Female bias
13-51706813	13	51706813	Sema4d	0.584963	0.485427	0	-0.584963	Female bias
13-51746349	13	51746349	Sema4d	1.58496	1	0	0	Female bias
13-51772751	13	51772751	Sema4d	1.32193	1.32193	0	-0.485427	Female bias
13-51823338	13	51823338		1	0.584963	-0.415037	-1	Female bias
13-51932177	13	51932177		0.584963	1	-0.584963	0	Female bias
13-51984450	13	51984450		1	2.32193	0	-0.584963	Female bias
13-52214859	13	52214859		0.415037	1.73697	0	-1.58496	Female bias
13-52214865	13	52214865		1.32193	1.73697	0	0	Female bias
13-52349952	13	52349952		1	1.16993	0	0	Female bias
13-52378784	13	52378784		1	0.192645	-0.736966	-1.22239	Female bias
13-52380770	13	52380770		1.32193	0.485427	0	-1.32193	Female bias
13-52457076	13	52457076		1.80735	2.32193	0	0	Female bias
13-52493347	13	52493347		1	1.58496	-0.321928	-0.584963	Female bias
13-52540242	13	52540242		2.32193	1	-0.415037	-1	Female bias
13-52557652	13	52557652		1.73697	0.584963	0	0	Female bias
13-52627885	13	52627885	Syk	0.736966	0.678072	0	-1.58496	Female bias
13-52675610	13	52675610		0.415037	0.485427	0	-0.415037	Female bias
13-52730241	13	52730241	BB123696	0.584963	0.736966	0	0	Female bias
13-52765281	13	52765281		1.32193	1.58496	-1.58496	0	Female bias
13-52766160	13	52766160		0.736966	0.584963	-0.584963	0	Female bias
13-52780520	13	52780520		1	0.415037	0	0	Female bias
13-52860497	13	52860497	Auh	0.485427	1	-0.321928	-0.321928	Female bias
13-52909447	13	52909447	Auh	1.32193	0.415037	-0.584963	-0.584963	Female bias
13-52916759	13	52916759	Auh	1.58496	0.485427	0	-0.415037	Female bias
13-53122019	13	53122019	Ror2	0.584963	1	-0.584963	0	Female bias
13-53297732	13	53297732		0.584963	1	-0.736966	-1	Female bias
13-53461165	13	53461165		1	0.321928	0	-0.485427	Female bias
13-53527396	13	53527396	Gm34022	2.32193	0.736966	0	-0.415037	Female bias
13-53553069	13	53553069		1.58496	0.222392	-0.807355	-0.321928	Female bias
13-53591494	13	53591494		1	1	-0.584963	-0.584963	Female bias
13-53719655	13	53719655		0.584963	0.485427	0	-0.736966	Female bias
13-53844127	13	53844127		2.32193	1.22239	0	0	Female bias
13-53845503	13	53845503		1	0.415037	0	0	Female bias
13-54291155	13	54291155		0.678072	0.415037	0	-1.32193	Female bias
13-54600752	13	54600752	Cltb	0.584963	1	0	0	Female bias
13-54628592	13	54628592	Faf2	1.32193	0.321928	0	-0.678072	Female bias
13-54934453	13	54934453		1.32193	0.485427	0	-1.80735	Female bias
13-55113197	13	55113197	Zfp346	1	0.485427	0	0	Female bias
13-55257398	13	55257398	Nsd1	1.16993	0.584963	0	-0.584963	Female bias
13-55301150	13	55301150	Nsd1	0.584963	0.485427	-1	0	Female bias
13-55423943	13	55423943	F12	1.22239	1	0	-1	Female bias
13-55517878	13	55517878		1.32193	0.321928	-0.584963	-1.58496	Female bias
13-55750087	13	55750087	Pcbd2	0.584963	1.80735	0	-0.584963	Female bias
13-56005252	13	56005252	Gm47071	1.58496	0.485427	0	0	Female bias
13-56192858	13	56192858		2	0.584963	0	-0.485427	Female bias
13-56224547	13	56224547	4930550C17Rik	1	0.485427	0	-0.584963	Female bias
13-56226974	13	56226974	4930550C17Rik	0.584963	0.321928	-1	-0.485427	Female bias
13-56298233	13	56298233		0.415037	1.58496	0	0	Female bias
13-56337546	13	56337546		0.584963	1	0	-0.584963	Female bias
13-56352883	13	56352883		0.584963	0.584963	0	0	Female bias
13-56500087	13	56500087		1	1.22239	0	-0.584963	Female bias
13-56532320	13	56532320	Fbxl21	1	0.485427	-0.584963	-0.736966	Female bias
13-56533176	13	56533176	Fbxl21	0.415037	0.485427	0	-0.415037	Female bias
13-56547170	13	56547170	Lect2	0.415037	1.58496	0	0	Female bias
13-56723532	13	56723532	Smad5	1	0.584963	-0.415037	-1	Female bias
13-56723598	13	56723598	Smad5	1.80735	0.584963	0	-0.678072	Female bias
13-56928250	13	56928250		0.222392	0.584963	0	-1	Female bias
13-57054401	13	57054401		2	2.45943	0	-1	Female bias
13-57098912	13	57098912		1.32193	0.485427	0	-0.584963	Female bias
13-57099961	13	57099961		0.415037	1.45943	-0.584963	0	Female bias
13-57271643	13	57271643		1.58496	0.192645	-1.41504	-1	Female bias
13-57288449	13	57288449		1	0.222392	0	0	Female bias
13-57290998	13	57290998		1.32193	0.584963	0	-1	Female bias
13-57296513	13	57296513		0.736966	0.678072	-0.415037	-1.22239	Female bias
13-57336106	13	57336106		1.58496	1	0	-1	Female bias
13-57404110	13	57404110		0.584963	1.32193	0	0	Female bias
13-57404119	13	57404119		1	0.736966	0	0	Female bias
13-57434748	13	57434748	Spock1	1.58496	1.87447	0	-0.736966	Female bias
13-57434762	13	57434762	Spock1	0.736966	0.847997	-0.584963	-0.736966	Female bias
13-57434775	13	57434775	Spock1	0.736966	0.415037	0	-1	Female bias
13-57434779	13	57434779	Spock1	1	0.415037	-0.415037	-1	Female bias
13-57434784	13	57434784	Spock1	1.32193	1.73697	-0.415037	-0.584963	Female bias
13-57434848	13	57434848	Spock1	1.58496	1.58496	-0.321928	-0.485427	Female bias
13-57523182	13	57523182	Spock1	2.32193	1.58496	0	0	Female bias
13-57560619	13	57560619	Spock1	1.22239	0.584963	0	-0.847997	Female bias
13-57582443	13	57582443	Spock1	0.584963	0.485427	-1	0	Female bias
13-57605543	13	57605543	Spock1	0.321928	0.321928	0	-0.485427	Female bias
13-57807396	13	57807396	Spock1	0.584963	0.415037	0	-0.678072	Female bias
13-57807792	13	57807792	Spock1	1	1	0	-0.415037	Female bias
13-57931010	13	57931010		1	1.58496	-1.22239	0	Female bias
13-57931071	13	57931071		0.321928	0.192645	-1.80735	-0.415037	Female bias
13-58125809	13	58125809		0.321928	1	0	-1.58496	Female bias
13-58254672	13	58254672	Gkap1	2.32193	0.584963	0	-0.584963	Female bias
13-58279776	13	58279776		2.32193	1	0	0	Female bias
13-58289480	13	58289480	Gm26555	1	0.485427	0	-0.415037	Female bias
13-58390958	13	58390958		1.58496	1.58496	0	0	Female bias
13-58545833	13	58545833	Slc28a3	1	0.485427	0	-1	Female bias
13-58571502	13	58571502	Slc28a3	0.415037	0.415037	-1	0	Female bias
13-58819207	13	58819207	Ntrk2	1	0.415037	0	-0.415037	Female bias
13-58847667	13	58847667	Ntrk2	1.32193	0.485427	0	-0.415037	Female bias
13-58855425	13	58855425	Ntrk2	1.80735	0.678072	0	-0.321928	Female bias
13-58951472	13	58951472	Ntrk2	2.32193	0.736966	0	-1.80735	Female bias
13-58951699	13	58951699	Ntrk2	0.584963	1.32193	-0.584963	-0.584963	Female bias
13-58953933	13	58953933	Ntrk2	1	0.736966	-0.485427	-0.736966	Female bias
13-58961251	13	58961251	Ntrk2	0.584963	1.80735	0	0	Female bias
13-59017371	13	59017371	Ntrk2	0.514573	1.32193	-0.584963	0	Female bias
13-59048143	13	59048143	Ntrk2	0.321928	0.222392	0	0	Female bias
13-59165336	13	59165336	Gm34354	1	0.222392	-0.584963	0	Female bias
13-59248235	13	59248235	Gm34672	1.58496	1	0	0	Female bias
13-59426256	13	59426256		1	0.584963	0	-0.584963	Female bias
13-59581951	13	59581951	Agtpbp1	1.32193	0.485427	-0.321928	-0.415037	Female bias
13-59819286	13	59819286	Tut7	1.32193	0.415037	0	-0.222392	Female bias
13-59973766	13	59973766		0.584963	1	0	-0.584963	Female bias
13-60150735	13	60150735		1.32193	0.485427	0	-0.415037	Female bias
13-60237865	13	60237865		2.45943	0.584963	-1	-0.584963	Female bias
13-60317734	13	60317734		0.321928	0.321928	0	-1.58496	Female bias
13-60595645	13	60595645		0.736966	1.16993	0	-1	Female bias
13-60660802	13	60660802	Dapk1	0.415037	1	-0.415037	-0.584963	Female bias
13-60711739	13	60711739	Dapk1	1	1.58496	0	0	Female bias
13-60832632	13	60832632		0.485427	0.584963	0	-0.415037	Female bias
13-61061357	13	61061357		0.736966	0.485427	0	-0.584963	Female bias
13-61122936	13	61122936		1.58496	0.678072	0	-1.22239	Female bias
13-61178074	13	61178074		0.415037	0.678072	0	0	Female bias
13-61183999	13	61183999		0.321928	0.584963	0	-0.485427	Female bias
13-61194250	13	61194250		1	0.584963	-1.32193	-1	Female bias
13-61243774	13	61243774		2.16993	0.485427	0	0	Female bias
13-61417026	13	61417026		1.32193	0.192645	0	-1	Female bias
13-61446234	13	61446234		1	1.58496	0	-0.584963	Female bias
13-61658758	13	61658758	Gm49357	0.415037	0.485427	-0.584963	-1.32193	Female bias
13-62504076	13	62504076	Zfp935	0.222392	0.321928	0	-1	Female bias
13-62596253	13	62596253		0.415037	1	-0.321928	0	Female bias
13-62631647	13	62631647		1.80735	0.584963	-0.584963	-0.222392	Female bias
13-62746267	13	62746267	Platr25	0.584963	0.736966	0	-0.584963	Female bias
13-62751341	13	62751341	Platr25	1.80735	0.485427	0	-0.584963	Female bias
13-62788442	13	62788442		0.485427	0.415037	0	0	Female bias
13-63243051	13	63243051	Aopep	1.80735	1.1375	0	-0.263034	Female bias
13-63277133	13	63277133	Gm47602	0.584963	1.32193	0	-1	Female bias
13-63373397	13	63373397	Fancc	0.847997	0.584963	-0.584963	-0.584963	Female bias
13-63391785	13	63391785	Fancc	1.22239	0.263034	0	-1.16993	Female bias
13-63592963	13	63592963		1.58496	1.58496	0	-1	Female bias
13-63629246	13	63629246		1.16993	0.321928	0	-0.485427	Female bias
13-63755632	13	63755632		0.584963	0.584963	0	-0.415037	Female bias
13-64025210	13	64025210		0.736966	0.321928	0	-0.485427	Female bias
13-64109412	13	64109412	Slc35d2	1	0.321928	0	-1	Female bias
13-64120961	13	64120961	Slc35d2	0.415037	0.584963	-1	-0.415037	Female bias
13-64381819	13	64381819		1.58496	0.584963	0	-1	Female bias
13-64519994	13	64519994		1	0.736966	0	-0.584963	Female bias
13-64801046	13	64801046	Cntnap3	1	1	-0.415037	-1	Female bias
13-64843064	13	64843064	Cntnap3	0.584963	1	0	-0.736966	Female bias
13-65116458	13	65116458		0.736966	0.321928	-0.847997	-0.847997	Female bias
13-65365887	13	65365887		0.807355	0.807355	-0.192645	-1	Female bias
13-65435116	13	65435116	Vmn2r	1.80735	0.485427	0	-0.736966	Female bias
13-65543437	13	65543437	Gm48165	0.736966	1.32193	-0.678072	-0.736966	Female bias
13-65556947	13	65556947	Gm48165	0.736966	1	0	-0.584963	Female bias
13-65556968	13	65556968	Gm48165	1	0.485427	0	0	Female bias
13-65635285	13	65635285		0.263034	0.485427	-0.169925	-1.45943	Female bias
13-65710667	13	65710667	Gm19428	0.584963	1.32193	0	-1.32193	Female bias
13-66695336	13	66695336	Zfp640	0.736966	1.32193	0	0	Female bias
13-66825936	13	66825936		1.58496	0.321928	-0.678072	-0.222392	Female bias
13-66829549	13	66829549		0.584963	0.485427	0	-1	Female bias
13-66907911	13	66907911	Gm10767	1.58496	1.58496	0	0	Female bias
13-67331272	13	67331272	Zfp595	1	1.32193	0	-1	Female bias
13-67530944	13	67530944		1.32193	1	0	0	Female bias
13-67762572	13	67762572		0.415037	1	-0.321928	0	Female bias
13-67795001	13	67795001		1	1.58496	-0.321928	-1	Female bias
13-67883902	13	67883902		0.736966	0.321928	-0.485427	0	Female bias
13-68026523	13	68026523		1	0.485427	-0.321928	-1.22239	Female bias
13-68225336	13	68225336		0.263034	0.263034	-0.222392	0	Female bias
13-68443912	13	68443912		1	1.16993	0	0	Female bias
13-68562408	13	68562408	Mtrr	0.485427	1.22239	0	-0.459432	Female bias
13-68562429	13	68562429	Mtrr	1.32193	0.263034	-0.321928	-1.22239	Female bias
13-68576886	13	68576886	Mtrr	2.16993	1	-0.321928	0	Female bias
13-68651183	13	68651183	Adcy2	1.32193	1.58496	0	-0.584963	Female bias
13-68706144	13	68706144	Adcy2	1.32193	0.678072	0	-0.736966	Female bias
13-68891117	13	68891117	Adcy2	1.58496	1.41504	-0.321928	-0.678072	Female bias
13-69037283	13	69037283		0.584963	0.222392	-0.321928	-0.415037	Female bias
13-69302431	13	69302431		1.32193	1	0	-0.485427	Female bias
13-69335800	13	69335800		0.485427	1.58496	0	0	Female bias
13-69453310	13	69453310		1.32193	0.678072	0	-0.807355	Female bias
13-70008081	13	70008081	1700084F23Rik	0.584963	1	-0.678072	0	Female bias
13-70068457	13	70068457	Gm3772	1.32193	0.222392	-0.321928	0	Female bias
13-70071935	13	70071935	Gm3772	0.321928	0.584963	-1.58496	-1	Female bias
13-70080412	13	70080412	Gm3772	2	1.58496	0	-0.415037	Female bias
13-70101523	13	70101523	Gm3772	1.16993	0.263034	-0.263034	0	Female bias
13-70102982	13	70102982	Gm3772	0.584963	1.58496	0	-1	Female bias
13-70172649	13	70172649	AU017674	1.16993	0.415037	0	0	Female bias
13-70177099	13	70177099	AU017674	0.584963	0.36257	0	-0.415037	Female bias
13-70237561	13	70237561	4930520P13Rik	1	1.41504	-0.584963	0	Female bias
13-70245303	13	70245303	4930520P13Rik	0.222392	0.415037	-0.485427	-1	Female bias
13-70278063	13	70278063		0.584963	1.22239	-0.192645	0	Female bias
13-70347160	13	70347160		2.32193	0.415037	0	0	Female bias
13-70425493	13	70425493		1.58496	0.415037	0	-0.584963	Female bias
13-70491528	13	70491528		1.58496	0.584963	-0.807355	-0.736966	Female bias
13-70501496	13	70501496		1.32193	1	-1	-0.584963	Female bias
13-70514659	13	70514659		1	0.263034	-1.16993	0	Female bias
13-70577291	13	70577291	Ice1	0.584963	1	0	0	Female bias
13-70621846	13	70621846	Ice1	1	2	0	0	Female bias
13-70634586	13	70634586	Ice1	1	0.415037	0	-0.321928	Female bias
13-70714803	13	70714803	Gm36607	0.485427	1	-0.736966	-0.584963	Female bias
13-70783021	13	70783021	Adamts16	1.73697	0.415037	-0.321928	-0.415037	Female bias
13-70833043	13	70833043	Adamts16	0.415037	0.485427	0	0	Female bias
13-70846241	13	70846241	Gm36529	0.584963	0.485427	0	-0.736966	Female bias
13-70914672	13	70914672		0.584963	0.415037	0	-0.415037	Female bias
13-70950230	13	70950230		1.32193	0.192645	0	-1	Female bias
13-71003985	13	71003985		0.321928	1	0	-0.584963	Female bias
13-71056392	13	71056392		0.736966	0.263034	-0.485427	-1.22239	Female bias
13-71095354	13	71095354		1	1.58496	0	-0.415037	Female bias
13-71272101	13	71272101		1.32193	0.678072	0	-0.321928	Female bias
13-71300723	13	71300723		1.80735	0.485427	-0.584963	-1.32193	Female bias
13-71331535	13	71331535		0.584963	0.584963	-0.485427	-1.58496	Female bias
13-71359917	13	71359917		1.58496	0.415037	0	-0.263034	Female bias
13-71576064	13	71576064	1700112M02Rik	1.80735	0.415037	0	-1.58496	Female bias
13-71696611	13	71696611		0.485427	1	-0.321928	-0.584963	Female bias
13-71711000	13	71711000	Gm40999	0.321928	1	-0.485427	-0.584963	Female bias
13-71766962	13	71766962	Gm40999	1.80735	0.485427	0	-0.415037	Female bias
13-71891101	13	71891101	Gm40999	0.807355	1	0	-0.415037	Female bias
13-71971508	13	71971508		0.584963	1	0	-0.678072	Female bias
13-71971598	13	71971598		1	0.321928	0	-0.36257	Female bias
13-72115671	13	72115671		0.415037	0.485427	-0.584963	-0.415037	Female bias
13-72192550	13	72192550		1	1.16993	0	-0.736966	Female bias
13-72237406	13	72237406		1.58496	0.222392	-0.263034	-1.32193	Female bias
13-72468573	13	72468573	Gm47838	1.32193	0.222392	0	0	Female bias
13-72468583	13	72468583	Gm47838	1.32193	2.45943	0	0	Female bias
13-72468589	13	72468589	Gm47838	1	1.73697	0	-0.321928	Female bias
13-72572225	13	72572225		0.736966	0.485427	0	0	Female bias
13-72668942	13	72668942		0.415037	1.16993	-0.584963	-1	Female bias
13-72795598	13	72795598		1.16993	0.584963	-1	-0.415037	Female bias
13-72879210	13	72879210		0.415037	0.415037	-0.321928	-1	Female bias
13-72947408	13	72947408		0.736966	0.807355	-1	0	Female bias
13-73345831	13	73345831	Eprn	2.32193	0.415037	0	-0.584963	Female bias
13-73720776	13	73720776		0.584963	0.415037	0	-0.678072	Female bias
13-74100156	13	74100156		1.32193	0.678072	0	-2	Female bias
13-74169336	13	74169336	Slc9a3	1.32193	0.485427	0	-0.736966	Female bias
13-74192981	13	74192981	Exoc3	1	0.415037	0	-1	Female bias
13-74370992	13	74370992	Zfp72	2.32193	0.415037	0	-0.263034	Female bias
13-74382348	13	74382348	Zfp72	0.415037	0.584963	-0.415037	-0.321928	Female bias
13-74514600	13	74514600	Gm47467	1.32193	1.16993	0	-0.584963	Female bias
13-74672514	13	74672514	Erap1	1.73697	0.415037	-0.584963	-0.321928	Female bias
13-74699947	13	74699947	Cast	1	1	-0.584963	-1	Female bias
13-74727658	13	74727658	Cast	1.58496	1.41504	0	0	Female bias
13-74916644	13	74916644		1	1	-1	0	Female bias
13-74979716	13	74979716		1.58496	0.263034	0	-0.321928	Female bias
13-75106663	13	75106663	Pcsk1	1.80735	0.736966	0	-1.73697	Female bias
13-75214946	13	75214946		1.32193	0.736966	0	-0.584963	Female bias
13-75278888	13	75278888		1.58496	0.485427	0	-1.80735	Female bias
13-75410177	13	75410177		0.415037	0.222392	0	-0.415037	Female bias
13-75544036	13	75544036		0.584963	1	-0.321928	0	Female bias
13-75646029	13	75646029		1	0.415037	0	-0.678072	Female bias
13-75845877	13	75845877	Glrx	1.73697	1	0	-0.263034	Female bias
13-76565826	13	76565826	Mctp1	1	0.415037	0	0	Female bias
13-76570552	13	76570552	Mctp1	0.415037	1	0	0	Female bias
13-76805038	13	76805038	Mctp1	0.485427	0.415037	0	-1.58496	Female bias
13-76805049	13	76805049	Mctp1	0.485427	0.415037	0	-0.736966	Female bias
13-76890989	13	76890989	Mctp1	0.847997	0.263034	-1	-1	Female bias
13-76891110	13	76891110	Mctp1	1.16993	0.584963	-0.584963	-1.80735	Female bias
13-77026543	13	77026543	Mctp1	0.485427	0.263034	-1	-1	Female bias
13-77267981	13	77267981	2210408I21Rik	2.58496	0.415037	0	-0.736966	Female bias
13-77360935	13	77360935	2210408I21Rik	1.16993	0.263034	0	-0.415037	Female bias
13-77490772	13	77490772	2210408I21Rik	0.584963	0.321928	-1	-0.807355	Female bias
13-77562744	13	77562744	2210408I21Rik	1.58496	0.263034	0	-1.16993	Female bias
13-77731866	13	77731866	Fam172a	1.58496	1.16993	0	-0.415037	Female bias
13-77831171	13	77831171	Fam172a	0.321928	0.485427	0	-0.321928	Female bias
13-77841154	13	77841154	Fam172a	1.58496	1.16993	0	0	Female bias
13-77896866	13	77896866	Fam172a	0.736966	1	0	0	Female bias
13-77902768	13	77902768	Fam172a	1	0.321928	-0.584963	-0.222392	Female bias
13-77965345	13	77965345	Fam172a	1.58496	1.32193	-1.32193	0	Female bias
13-77974445	13	77974445	Fam172a	1.58496	0.415037	0	0	Female bias
13-77976114	13	77976114	Fam172a	1.87447	0.736966	0	-0.415037	Female bias
13-77985151	13	77985151	Fam172a	1	1.32193	-0.678072	-0.584963	Female bias
13-78018748	13	78018748	Fam172a	0.415037	0.222392	0	-1.32193	Female bias
13-78401444	13	78401444		0.584963	0.807355	0	-0.192645	Female bias
13-78401638	13	78401638		0.415037	0.415037	0	-1.58496	Female bias
13-78494103	13	78494103	Gm32067	0.415037	0.485427	-0.415037	-1	Female bias
13-79047748	13	79047748		0.415037	0.584963	-1	-1.45943	Female bias
13-79343759	13	79343759		0.321928	0.485427	-1	-0.321928	Female bias
13-79600484	13	79600484		2.32193	0.415037	-0.321928	-1.32193	Female bias
13-79661414	13	79661414		2.32193	0.736966	0	-1.58496	Female bias
13-79936681	13	79936681	Gm28526	2.32193	0.584963	0	-0.321928	Female bias
13-79996142	13	79996142	Gm28526	1.73697	0.415037	-0.584963	0	Female bias
13-80880251	13	80880251		2.32193	0.321928	0	-0.736966	Female bias
13-80933593	13	80933593		0.584963	0.36257	-1	-0.807355	Female bias
13-81334839	13	81334839	Adgrv1	1.32193	0.678072	0	0	Female bias
13-81613796	13	81613796	Adgrv1	2.32193	0.736966	0	-1	Female bias
13-81784466	13	81784466	Cetn3	1.58496	0.584963	-0.584963	0	Female bias
13-81785934	13	81785934	Cetn3	0.321928	0.485427	-0.736966	-1.41504	Female bias
13-81802409	13	81802409		0.584963	0.584963	-0.321928	-0.485427	Female bias
13-81840304	13	81840304		0.415037	2.32193	0	-0.415037	Female bias
13-81980267	13	81980267		0.584963	0.584963	-0.222392	-0.736966	Female bias
13-82006812	13	82006812		1	1	0	-0.736966	Female bias
13-82235898	13	82235898	Gm48155	0.415037	0.415037	0	-1.80735	Female bias
13-82361664	13	82361664		1.58496	0.321928	-0.736966	-0.415037	Female bias
13-82610198	13	82610198		1.22239	1	0	-1	Female bias
13-82703942	13	82703942		0.847997	1.32193	-0.415037	-1.32193	Female bias
13-83022733	13	83022733		1	1	-0.584963	0	Female bias
13-83176963	13	83176963	2310067P03Rik	2.16993	0.222392	-0.415037	-0.584963	Female bias
13-83432772	13	83432772		1.80735	0.415037	0	-1.22239	Female bias
13-83537390	13	83537390	Mef2c	1.32193	0.736966	0	-1	Female bias
13-83983908	13	83983908	Gm4241	0.807355	0.584963	-0.263034	-1.70044	Female bias
13-84046167	13	84046167	Gm17750	0.584963	0.222392	-0.584963	-0.736966	Female bias
13-84280118	13	84280118	Tmem161b	1	1.58496	-0.415037	0	Female bias
13-84625010	13	84625010		0.847997	0.415037	0	-1	Female bias
13-84945021	13	84945021		1.32193	0.415037	0	-1.32193	Female bias
13-85222064	13	85222064	Rasa1	0.584963	1	0	0	Female bias
13-85231248	13	85231248	Rasa1	2.45943	1.32193	-1	-0.584963	Female bias
13-85513262	13	85513262		1	1	0	-1.80735	Female bias
13-85733985	13	85733985		1.58496	1	0	0	Female bias
13-86090690	13	86090690		0.584963	0.415037	0	-0.321928	Female bias
13-86488917	13	86488917		1.58496	0.584963	0	-2	Female bias
13-86594606	13	86594606		0.415037	1.73697	-0.321928	-1	Female bias
13-87082494	13	87082494		0.485427	0.584963	-1	-1	Female bias
13-87300029	13	87300029		1	1.58496	0	-1	Female bias
13-87770515	13	87770515		2	0.321928	0	-2.32193	Female bias
13-89119577	13	89119577	Edil3	2.45943	0.678072	0	-0.736966	Female bias
13-89434307	13	89434307		0.678072	0.321928	0	0	Female bias
13-89673969	13	89673969	Vcan	1.80735	0.485427	-0.584963	0	Female bias
13-89892185	13	89892185	Xrcc4	0.736966	1.80735	0	-0.485427	Female bias
13-89914358	13	89914358	Xrcc4	1.58496	1.73697	0	-0.415037	Female bias
13-90010505	13	90010505	Xrcc4	0.415037	1.58496	0	-0.263034	Female bias
13-90029046	13	90029046	Xrcc4	0.584963	0.584963	-0.415037	-1	Female bias
13-90081830	13	90081830	Xrcc4	0.678072	0.584963	-1.16993	0	Female bias
13-90111247	13	90111247	Tmem167	0.584963	1.16993	0	0	Female bias
13-90115584	13	90115584	Tmem167	1.16993	0.807355	0	-0.321928	Female bias
13-90291827	13	90291827		0.415037	0.321928	-0.222392	-0.584963	Female bias
13-90554527	13	90554527		1.58496	0.485427	0	0	Female bias
13-90795928	13	90795928		1	0.222392	-1	0	Female bias
13-90938078	13	90938078	Atg10	1.32193	0.485427	0	0	Female bias
13-91025336	13	91025336	Atg10	1.58496	1	0	0	Female bias
13-91033372	13	91033372	Atg10	1.58496	0.321928	0	-1	Female bias
13-91117017	13	91117017	Atg10	1.58496	1.58496	0	0	Female bias
13-91232729	13	91232729		1	0.807355	0	-1.32193	Female bias
13-91292663	13	91292663		1.32193	0.584963	-1	-0.736966	Female bias
13-91320741	13	91320741		0.584963	1	0	0	Female bias
13-91437262	13	91437262		1.22239	0.584963	-0.415037	-0.192645	Female bias
13-91464101	13	91464101	Ssbp2	0.415037	1.58496	-0.584963	0	Female bias
13-91512387	13	91512387	Ssbp2	0.807355	0.415037	0	-1.16993	Female bias
13-91675220	13	91675220	Ssbp2	0.584963	0.584963	-0.584963	-1	Female bias
13-91743399	13	91743399	Acot12	1.58496	1	-1	-0.678072	Female bias
13-92065589	13	92065589	Rasgrf2	0.321928	0.415037	0	-1	Female bias
13-92337409	13	92337409	Msh3	0.321928	0.485427	-0.736966	0	Female bias
13-92453792	13	92453792	Fam151b	0.584963	1	0	-0.736966	Female bias
13-92636775	13	92636775	Serinc5	1	1	0	-0.584963	Female bias
13-92805205	13	92805205		1.32193	0.485427	-0.584963	-1	Female bias
13-92830600	13	92830600		0.584963	0.222392	0	0	Female bias
13-92870354	13	92870354		1	1	0	-1	Female bias
13-92870361	13	92870361		1	0.222392	0	-0.584963	Female bias
13-92870366	13	92870366		1	1.16993	0	0	Female bias
13-92898227	13	92898227		1	1	0	-0.736966	Female bias
13-93019355	13	93019355		1.32193	0.36257	0	-1	Female bias
13-93071378	13	93071378	Cmya5	0.584963	0.736966	-0.485427	-1.80735	Female bias
13-93079288	13	93079288	Cmya5	2	0.847997	0	-0.736966	Female bias
13-93122384	13	93122384	Cmya5	1	0.222392	0	-1	Female bias
13-93247739	13	93247739		0.584963	0.415037	0	0	Female bias
13-93302863	13	93302863	Homer1	0.678072	1.32193	0	-0.415037	Female bias
13-93428694	13	93428694		1	2.45943	0	-0.222392	Female bias
13-93431555	13	93431555	Jmy	1.32193	0.678072	-0.584963	-0.584963	Female bias
13-93439408	13	93439408	Jmy	1	1	-0.415037	0	Female bias
13-93514261	13	93514261		1.80735	0.321928	-0.415037	0	Female bias
13-93722868	13	93722868	Dmgdh	1.58496	0.485427	0	0	Female bias
13-93733361	13	93733361	Dmgdh	0.584963	1.73697	-1	0	Female bias
13-93865354	13	93865354	Arsb	1.58496	0.485427	0	0	Female bias
13-93962975	13	93962975		0.584963	0.415037	-0.415037	0	Female bias
13-93978457	13	93978457		0.584963	1.58496	0	-0.736966	Female bias
13-94133313	13	94133313	Lhfpl2	1.73697	1	0	0	Female bias
13-94317483	13	94317483		0.736966	0.485427	-0.807355	-0.584963	Female bias
13-94525906	13	94525906	Ap3b1	1.32193	1	0	0	Female bias
13-94545120	13	94545120	Ap3b1	0.584963	1.16993	-0.415037	0	Female bias
13-94561803	13	94561803	Ap3b1	0.584963	1.58496	0	0	Female bias
13-94600790	13	94600790		2.45943	0.415037	0	-0.321928	Female bias
13-94639272	13	94639272		0.678072	0.415037	0	0	Female bias
13-94674717	13	94674717		0.263034	0.222392	0	-0.263034	Female bias
13-94803431	13	94803431	Tbca	0.415037	1.45943	0	0	Female bias
13-94815426	13	94815426	Tbca	0.678072	0.415037	0	0	Female bias
13-94837154	13	94837154	Tbca	1	1.22239	0	0	Female bias
13-94837157	13	94837157	Tbca	1	0.736966	0	-0.222392	Female bias
13-94878893	13	94878893	Otp	0.584963	0.415037	0	-0.736966	Female bias
13-95013366	13	95013366	Gm48350	2.45943	0.584963	-0.415037	-0.584963	Female bias
13-95040585	13	95040585	Pde8b	1	1	-1	-0.415037	Female bias
13-95112382	13	95112382	Pde8b	1.58496	0.263034	0	-0.485427	Female bias
13-95235574	13	95235574	Pde8b	1.32193	0.584963	0	-0.678072	Female bias
13-95270810	13	95270810		1.32193	0.321928	0	0	Female bias
13-95312398	13	95312398		0.321928	0.169925	-1.22239	0	Female bias
13-95334646	13	95334646	Zbed3	0.584963	1	-0.736966	0	Female bias
13-95355626	13	95355626	Aggf1	0.584963	1	0	-1	Female bias
13-95400360	13	95400360		0.222392	0.584963	-0.584963	-1.32193	Female bias
13-95423006	13	95423006		1.58496	0.584963	0	-0.584963	Female bias
13-95425534	13	95425534		0.415037	1	0	0	Female bias
13-95438502	13	95438502	Crhbp	1.58496	0.584963	-0.736966	0	Female bias
13-95450614	13	95450614		1.32193	1	-0.584963	-0.263034	Female bias
13-95569184	13	95569184		1	0.736966	0	-0.415037	Female bias
13-95641353	13	95641353	Iqgap2	1.32193	0.485427	-0.584963	-0.584963	Female bias
13-95740300	13	95740300	Gm32880	1.87447	0.415037	0	-0.736966	Female bias
13-96117046	13	96117046	Sv2c	0.678072	0.321928	0	0	Female bias
13-96173035	13	96173035		1	1	-0.584963	-0.584963	Female bias
13-96195114	13	96195114		2.32193	0.736966	0	0	Female bias
13-96320924	13	96320924		2.32193	0.321928	0	-1.32193	Female bias
13-96446461	13	96446461	Ankdd1b	1.32193	0.485427	0	-0.584963	Female bias
13-96485873	13	96485873	Polk	1	0.485427	-1	0	Female bias
13-96494978	13	96494978	Polk	2.45943	1	0	0	Female bias
13-96495063	13	96495063	Polk	1	0.485427	0	-0.415037	Female bias
13-96538645	13	96538645	Polk	1.32193	1	-0.584963	-0.584963	Female bias
13-96568049	13	96568049	Col4a3bp	0.415037	1.58496	-1.73697	-0.415037	Female bias
13-96586885	13	96586885	Col4a3bp	1.80735	0.222392	-1	0	Female bias
13-96626107	13	96626107	Col4a3bp	1.58496	1.32193	0	-0.584963	Female bias
13-96669492	13	96669492	Hmgcr	0.584963	0.263034	-0.847997	-1.22239	Female bias
13-96831954	13	96831954	Ankrd31	1	1	0	-0.415037	Female bias
13-96842819	13	96842819	Ankrd31	1.80735	0.584963	0	0	Female bias
13-96967205	13	96967205		0.415037	1	-0.736966	0	Female bias
13-97181215	13	97181215	Hexb	0.584963	0.847997	-0.584963	-1	Female bias
13-97204818	13	97204818		0.736966	1	0	0	Female bias
13-97318128	13	97318128		2	0.415037	0	-1.22239	Female bias
13-97437366	13	97437366	Lncenc1	0.584963	0.736966	-0.485427	-0.321928	Female bias
13-97575620	13	97575620	Gm5086	0.807355	1.58496	-0.415037	0	Female bias
13-97613070	13	97613070		1.32193	0.222392	0	-0.736966	Female bias
13-97620248	13	97620248		0.584963	1.58496	0	0	Female bias
13-97693007	13	97693007		0.736966	0.847997	0	-0.678072	Female bias
13-97745224	13	97745224	5330416C01Rik	0.736966	0.584963	0	0	Female bias
13-97750644	13	97750644		0.736966	0.736966	0	-1.16993	Female bias
13-97820451	13	97820451	Gm41031	1	1.16993	0	0	Female bias
13-97820461	13	97820461	Gm41031	1	0.485427	0	0	Female bias
13-97932516	13	97932516	Arhgef28	1.58496	0.485427	0	-1.32193	Female bias
13-98028620	13	98028620	Arhgef28	1	0.485427	0	-0.415037	Female bias
13-98080331	13	98080331	Arhgef28	1.80735	0.847997	0	-1	Female bias
13-98187933	13	98187933	Arhgef28	1	0.584963	0	-1.58496	Female bias
13-98198275	13	98198275	Arhgef28	1	1.80735	0	0	Female bias
13-98254333	13	98254333	Utp15	2.58496	0.584963	0	-1	Female bias
13-98586743	13	98586743		0.321928	0.415037	0	-0.415037	Female bias
13-98688584	13	98688584	Tmem171	1.58496	0.584963	-0.584963	-0.415037	Female bias
13-98706873	13	98706873		2.32193	0.736966	0	0	Female bias
13-98713229	13	98713229	Gm9465	1.58496	0.222392	0	-0.415037	Female bias
13-98717621	13	98717621		0.415037	0.485427	0	0	Female bias
13-98718126	13	98718126		0.415037	0.485427	-0.415037	-0.263034	Female bias
13-98790744	13	98790744	Fcho2	1.80735	0.485427	0	-0.584963	Female bias
13-98833237	13	98833237		0.263034	0.415037	0	-0.415037	Female bias
13-98837041	13	98837041		0.485427	0.263034	-0.736966	0	Female bias
13-98896859	13	98896859	Tnpo1	0.584963	1	0	-1.32193	Female bias
13-98897000	13	98897000	Tnpo1	1.73697	1	0	-0.584963	Female bias
13-98912818	13	98912818	Tnpo1	0.321928	0.485427	0	-0.415037	Female bias
13-98977869	13	98977869		0.584963	1.32193	0	-1	Female bias
13-98995421	13	98995421	Gm35279	0.584963	0.485427	0	-0.321928	Female bias
13-99083903	13	99083903	2310020H05Rik	0.584963	0.736966	0	-0.485427	Female bias
13-99086233	13	99086233	2310020H05Rik	0.584963	0.222392	-0.807355	-0.415037	Female bias
13-99165903	13	99165903		0.584963	0.807355	0	-1	Female bias
13-99180907	13	99180907		2.32193	0.807355	-0.415037	-0.415037	Female bias
13-99187235	13	99187235	Zfp366	1	1.58496	-0.584963	-0.736966	Female bias
13-99426270	13	99426270	Map1b	0.584963	0.415037	0	-0.415037	Female bias
13-99480105	13	99480105	Map1b	1	0.415037	0	-1	Female bias
13-99506789	13	99506789	Map1b	0.321928	0.222392	-1	-1	Female bias
13-99581135	13	99581135		0.584963	0.415037	-0.222392	-0.736966	Female bias
13-99616871	13	99616871		0.321928	0.222392	-0.584963	-0.584963	Female bias
13-99650940	13	99650940		0.485427	1.22239	-0.584963	-1	Female bias
13-99690847	13	99690847		1.58496	0.584963	-0.584963	0	Female bias
13-100036038	13	100036038	Bdp1	1.22239	0.485427	0	0	Female bias
13-100160983	13	100160983	Naip2	0.584963	0.485427	-1.32193	0	Female bias
13-100207708	13	100207708		1.58496	0.485427	0	-1	Female bias
13-100435370	13	100435370	Naip1	1	0.485427	0	0	Female bias
13-100527628	13	100527628	Ocln	1	0.415037	-0.321928	-2.16993	Female bias
13-100622638	13	100622638	Rad17	2.45943	1.22239	0	0	Female bias
13-100820632	13	100820632	Slc30a5	0.584963	1.73697	0	0	Female bias
13-100858869	13	100858869	Gm29502	1	0.485427	0	0	Female bias
13-100866470	13	100866470	Gm29502	1.58496	1.22239	-0.584963	-1	Female bias
13-100866474	13	100866474	Gm29502	1.32193	1.22239	-0.584963	-0.222392	Female bias
13-101158566	13	101158566		1	0.678072	-0.584963	-0.415037	Female bias
13-101174940	13	101174940		0.736966	1	-1.58496	-0.678072	Female bias
13-101221792	13	101221792		0.415037	0.584963	0	-0.415037	Female bias
13-101239462	13	101239462	5930438M14Rik	1.32193	1.1375	-0.485427	-0.415037	Female bias
13-101263228	13	101263228	4932411K12Rik	1.41504	1	0	-0.192645	Female bias
13-101286816	13	101286816	4932411K12Rik	1	0.807355	-0.263034	0	Female bias
13-101459839	13	101459839	4932411K12Rik	1	0.584963	0	-0.584963	Female bias
13-101708038	13	101708038	Pik3r1	1.80735	0.678072	-0.321928	-0.807355	Female bias
13-101830832	13	101830832		0.584963	0.222392	0	-0.584963	Female bias
13-101834582	13	101834582		1.32193	1.58496	0	0	Female bias
13-101842848	13	101842848		1	0.736966	0	-1.41504	Female bias
13-102078173	13	102078173		1.58496	1.58496	0	-0.485427	Female bias
13-102099841	13	102099841		1	0.678072	0	-0.321928	Female bias
13-102173067	13	102173067		0.485427	0.415037	-0.415037	0	Female bias
13-102342088	13	102342088		1.58496	0.321928	-0.584963	-1.32193	Female bias
13-102505826	13	102505826		1.80735	0.736966	0	-1	Female bias
13-102526799	13	102526799		1	0.415037	0	-1	Female bias
13-102665860	13	102665860		1.16993	0.415037	-0.584963	0	Female bias
13-102740019	13	102740019	Mast4	0.584963	0.807355	0	0	Female bias
13-102824021	13	102824021	Mast4	1	0.736966	-0.584963	-1.58496	Female bias
13-102850419	13	102850419	Mast4	0.807355	0.222392	-0.263034	-0.321928	Female bias
13-102850534	13	102850534	Mast4	1	0.485427	0	-1	Female bias
13-102919314	13	102919314	Mast4	0.584963	1	-0.584963	-0.415037	Female bias
13-103001743	13	103001743	Mast4	0.263034	0.415037	-0.485427	-0.415037	Female bias
13-103121415	13	103121415	Mast4	0.415037	0.415037	0	-1.22239	Female bias
13-103196366	13	103196366	Mast4	1.41504	0.736966	-0.415037	-0.847997	Female bias
13-103300234	13	103300234	Mast4	1.58496	1.16993	0	-0.415037	Female bias
13-103487102	13	103487102		0.807355	0.321928	-0.584963	-0.222392	Female bias
13-103495482	13	103495482		1.32193	0.415037	0	-0.485427	Female bias
13-103521747	13	103521747		1.32193	0.222392	0	-1	Female bias
13-103698780	13	103698780	Gm30551	2.32193	0.584963	0	-1.58496	Female bias
13-103775381	13	103775381		0.584963	1.58496	0	0	Female bias
13-103795445	13	103795445		1.58496	1.58496	0	0	Female bias
13-103836212	13	103836212	Erbin	0.584963	1.16993	-0.415037	0	Female bias
13-103839483	13	103839483	Erbin	0.584963	1.32193	0	-1.58496	Female bias
13-103951528	13	103951528	Gm47849	1	0.584963	0	0	Female bias
13-103951545	13	103951545	Gm47849	0.321928	1.16993	0	-0.263034	Female bias
13-104040444	13	104040444	Nln	0.584963	1	0	0	Female bias
13-104096745	13	104096745	Nln	1.58496	1.45943	0	0	Female bias
13-104215408	13	104215408	Ppwd1	2	1	0	-0.321928	Female bias
13-104272055	13	104272055		1	0.415037	0	-0.485427	Female bias
13-104502827	13	104502827		0.584963	1	0	0	Female bias
13-104626276	13	104626276		1.16993	0.584963	-1	-0.584963	Female bias
13-104640644	13	104640644	Cwc27	1	0.263034	0	0	Female bias
13-104739589	13	104739589	Cwc27	1.16993	1.22239	-0.263034	-0.807355	Female bias
13-104792531	13	104792531	Srek1ip1	1.32193	1.58496	0	0	Female bias
13-104796818	13	104796818	Srek1ip1	1.58496	0.415037	0	-0.321928	Female bias
13-104852985	13	104852985	Shisal2b	0.736966	0.807355	-1.22239	0	Female bias
13-104930631	13	104930631		0.584963	1	0	-1	Female bias
13-104930711	13	104930711		0.415037	1.22239	-0.415037	0	Female bias
13-105046869	13	105046869	Rgs7bp	1	0.485427	0	-0.321928	Female bias
13-105074712	13	105074712		1.73697	0.736966	0	-1.41504	Female bias
13-105075359	13	105075359		0.485427	0.584963	0	-1.58496	Female bias
13-105098778	13	105098778	Nt5el	1.73697	1.32193	0	0	Female bias
13-105113090	13	105113090	Nt5el	1.87447	0.807355	0	0	Female bias
13-105291662	13	105291662	Rnf180	0.263034	1.22239	-0.485427	-0.222392	Female bias
13-105369605	13	105369605		0.678072	0.321928	-0.263034	-2	Female bias
13-105735796	13	105735796		1.16993	0.584963	0	-0.415037	Female bias
13-105742396	13	105742396		0.485427	1	0	-0.584963	Female bias
13-105861924	13	105861924	Gm10739	2.58496	1.32193	0	0	Female bias
13-106175476	13	106175476		1	0.415037	-0.584963	-0.415037	Female bias
13-106235998	13	106235998		2	1.32193	0	-0.584963	Female bias
13-106502513	13	106502513		1.80735	0.222392	0	-0.678072	Female bias
13-106506586	13	106506586		1.32193	0.415037	-0.415037	0	Female bias
13-106525803	13	106525803		1	0.222392	0	0	Female bias
13-106672688	13	106672688		1.32193	1	0	0	Female bias
13-106719259	13	106719259		0.485427	0.263034	-0.584963	0	Female bias
13-106767936	13	106767936		0.584963	1.16993	-0.584963	0	Female bias
13-106771381	13	106771381		1	0.321928	0	-1.16993	Female bias
13-106838428	13	106838428	Lrrc70	1	1.73697	0	0	Female bias
13-106900148	13	106900148	Ipo11	1.32193	0.678072	0	0	Female bias
13-106913920	13	106913920	Ipo11	1.58496	0.584963	-0.584963	-0.415037	Female bias
13-107025431	13	107025431	3830408C21Rik	1.58496	0.807355	0	-1.32193	Female bias
13-107061046	13	107061046		1.32193	1	0	0	Female bias
13-107116745	13	107116745		0.584963	0.263034	0	0	Female bias
13-107117772	13	107117772		1	0.485427	-0.584963	-1	Female bias
13-107373798	13	107373798		0.415037	0.485427	0	-0.415037	Female bias
13-107399344	13	107399344		1	1.16993	0	0	Female bias
13-107524975	13	107524975	Gm32004	1.32193	0.222392	-0.321928	-0.584963	Female bias
13-107531211	13	107531211	Gm32004	0.584963	1.16993	0	-0.584963	Female bias
13-107567806	13	107567806		0.736966	0.415037	-0.415037	0	Female bias
13-107646783	13	107646783		0.736966	0.485427	-1.58496	-0.584963	Female bias
13-107677285	13	107677285		0.584963	1	0	-0.584963	Female bias
13-107717114	13	107717114		1	0.415037	-0.485427	-0.736966	Female bias
13-107727605	13	107727605	Zswim6	1	0.807355	-1.16993	-0.807355	Female bias
13-107780292	13	107780292	Zswim6	0.584963	1.16993	0	-1	Female bias
13-107833584	13	107833584	Zswim6	1.58496	0.222392	-1	-1	Female bias
13-107846233	13	107846233	Zswim6	0.415037	0.222392	0	-0.584963	Female bias
13-107846246	13	107846246	Zswim6	0.415037	0.678072	0	0	Female bias
13-107884697	13	107884697	Zswim6	0.485427	0.584963	-0.736966	0	Female bias
13-107941539	13	107941539		0.584963	0.584963	-0.584963	-0.222392	Female bias
13-108017030	13	108017030	Ndufaf2	1.41504	0.222392	-0.584963	-0.321928	Female bias
13-108085140	13	108085140	Ndufaf2	1.80735	0.485427	0	-1.32193	Female bias
13-108091416	13	108091416	Ndufaf2	1.32193	0.736966	0	0	Female bias
13-108153785	13	108153785	Ndufaf2	1.32193	0.415037	0	0	Female bias
13-108190222	13	108190222	Ercc8	1	0.192645	0	0	Female bias
13-108226175	13	108226175	Elovl7	1	1	0	0	Female bias
13-108283387	13	108283387	Elovl7	2	0.485427	0	-1	Female bias
13-108471558	13	108471558	Pde4d	0.584963	0.678072	0	0	Female bias
13-108511068	13	108511068	Pde4d	0.485427	0.584963	0	-1.58496	Female bias
13-109128982	13	109128982	Pde4d	1.80735	0.584963	-0.584963	-1.58496	Female bias
13-109136524	13	109136524	Pde4d	0.584963	0.222392	-0.321928	-0.485427	Female bias
13-109193334	13	109193334	Pde4d	1.16993	0.584963	-0.584963	-1.32193	Female bias
13-109288069	13	109288069	Pde4d	0.321928	0.222392	-0.584963	0	Female bias
13-109303488	13	109303488	Pde4d	1	0.415037	0	-1	Female bias
13-109477034	13	109477034	Pde4d	1	0.485427	-0.736966	0	Female bias
13-109587580	13	109587580	Pde4d	2	0.485427	0	0	Female bias
13-109612132	13	109612132	Pde4d	0.263034	0.807355	-0.584963	-1.58496	Female bias
13-109729643	13	109729643	Pde4d	0.584963	0.678072	-0.584963	-1.58496	Female bias
13-110175084	13	110175084	Rab3c	1.22239	0.485427	-0.415037	-0.321928	Female bias
13-110219216	13	110219216	Rab3c	0.192645	0.415037	-0.807355	0	Female bias
13-110261175	13	110261175	Rab3c	1	0.321928	0	-1	Female bias
13-110261539	13	110261539	Rab3c	0.321928	1.58496	-0.678072	-0.192645	Female bias
13-110423626	13	110423626		1	0.222392	-0.415037	-0.415037	Female bias
13-110600127	13	110600127		1.80735	0.321928	0	-0.222392	Female bias
13-110638003	13	110638003	Gm33045	0.584963	0.678072	0	0	Female bias
13-110716672	13	110716672		1.16993	0.321928	0	0	Female bias
13-110732392	13	110732392		1.73697	0.321928	0	-1.32193	Female bias
13-110811644	13	110811644		1	0.415037	-0.415037	-2.32193	Female bias
13-110890789	13	110890789	4930526H09Rik	0.584963	0.485427	-0.263034	-0.736966	Female bias
13-110897400	13	110897400	4930526H09Rik	1	0.321928	-0.263034	-0.485427	Female bias
13-110917183	13	110917183		0.584963	0.222392	0	-1	Female bias
13-110917188	13	110917188		0.584963	0.678072	0	0	Female bias
13-110988192	13	110988192		1.80735	0.678072	-0.584963	0	Female bias
13-110988210	13	110988210		1.58496	1.41504	0	0	Female bias
13-111003240	13	111003240		1.32193	1.58496	0	0	Female bias
13-111196190	13	111196190		1.80735	0.222392	0	-1.22239	Female bias
13-111219948	13	111219948	3110015C05Rik	1	1.58496	0	-0.584963	Female bias
13-111254524	13	111254524		1.58496	0.584963	-0.485427	-0.736966	Female bias
13-111264790	13	111264790		1	1.32193	-1.32193	-1	Female bias
13-111375915	13	111375915		1.32193	0.485427	-0.584963	0	Female bias
13-111420614	13	111420614		1.32193	1	0	-0.415037	Female bias
13-111527322	13	111527322	Gm49496	1.32193	1.58496	-0.736966	0	Female bias
13-111638197	13	111638197	Gm15286	2.32193	0.263034	0	-0.584963	Female bias
13-111650555	13	111650555		0.321928	1.58496	-0.415037	-0.415037	Female bias
13-111692412	13	111692412	Mier3	1.32193	0.222392	0	0	Female bias
13-111702054	13	111702054	Mier3	1.80735	0.847997	0	-0.415037	Female bias
13-111709557	13	111709557	Mier3	1.80735	1.58496	0	-0.584963	Female bias
13-111839748	13	111839748		1.58496	0.415037	0	-0.584963	Female bias
13-111932419	13	111932419		1.58496	0.415037	0	0	Female bias
13-111935074	13	111935074		1	0.485427	-0.584963	-1.32193	Female bias
13-112026365	13	112026365		1.58496	1	0	-0.485427	Female bias
13-112052363	13	112052363		1	1	-0.415037	0	Female bias
13-112117179	13	112117179		1.32193	0.415037	0	0	Female bias
13-112221328	13	112221328		0.736966	0.263034	0	0	Female bias
13-112386902	13	112386902		0.736966	0.485427	-1.32193	0	Female bias
13-112408654	13	112408654		0.584963	1	0	0	Female bias
13-112426835	13	112426835		1	0.584963	0	-1	Female bias
13-112775160	13	112775160		1	0.678072	-0.321928	-0.584963	Female bias
13-112842535	13	112842535	Plpp1	0.736966	0.485427	-0.584963	-0.321928	Female bias
13-113082606	13	113082606	Cdc20b	1.45943	2	-1	0	Female bias
13-113193525	13	113193525	Gzmk	2.45943	0.321928	0	-1.58496	Female bias
13-113237022	13	113237022		1	0.415037	-1	-0.485427	Female bias
13-113506416	13	113506416		1.80735	0.847997	0	-0.584963	Female bias
13-113621722	13	113621722		1.80735	1	-0.584963	0	Female bias
13-113627260	13	113627260		1	1	0	-1	Female bias
13-113653785	13	113653785		1.22239	0.584963	-0.485427	0	Female bias
13-113728442	13	113728442		1	0.415037	-0.678072	-1.32193	Female bias
13-113829940	13	113829940	Arl15	0.584963	1.16993	0	0	Female bias
13-113851250	13	113851250	Arl15	1.58496	0.485427	-0.415037	-0.321928	Female bias
13-113887367	13	113887367	Arl15	0.415037	1.16993	-1.80735	-1	Female bias
13-113925638	13	113925638	Arl15	1.58496	0.415037	0	0	Female bias
13-113929455	13	113929455	Arl15	1	0.736966	-0.584963	-0.222392	Female bias
13-113943060	13	113943060	Arl15	1.32193	1	-0.736966	-0.222392	Female bias
13-113961098	13	113961098	Arl15	1.58496	1	0	-0.736966	Female bias
13-114048052	13	114048052	Arl15	0.736966	0.263034	-0.415037	0	Female bias
13-114097807	13	114097807	Arl15	0.807355	0.321928	-0.222392	-0.415037	Female bias
13-114097821	13	114097821	Arl15	0.584963	1.22239	-0.485427	0	Female bias
13-114097840	13	114097840	Arl15	1	0.321928	0	0	Female bias
13-114122994	13	114122994	Arl15	0.584963	0.222392	0	0	Female bias
13-114142040	13	114142040	A430090L17Rik	1	1	0	-0.584963	Female bias
13-114197344	13	114197344		0.584963	1.58496	0	0	Female bias
13-114203776	13	114203776		1	0.485427	-0.584963	-0.415037	Female bias
13-114267807	13	114267807		1.80735	0.222392	-0.415037	-0.321928	Female bias
13-114277185	13	114277185		2.32193	0.415037	-0.584963	0	Female bias
13-114333071	13	114333071	Ndufs4	0.736966	2.45943	0	0	Female bias
13-114355457	13	114355457	Ndufs4	1	1.58496	0	0	Female bias
13-114425248	13	114425248		2	1	0	-0.415037	Female bias
13-114482363	13	114482363		1	0.485427	-1	-1.32193	Female bias
13-114576820	13	114576820		0.222392	0.584963	-0.321928	-1.41504	Female bias
13-114676651	13	114676651	4930544M13Rik	1.41504	1	0	-0.584963	Female bias
13-114692676	13	114692676	4930544M13Rik	1.58496	0.415037	0	-1.32193	Female bias
13-114756007	13	114756007		2.32193	1	0	0	Female bias
13-114796273	13	114796273		1.58496	0.678072	0	0	Female bias
13-114800860	13	114800860		2	0.415037	0	0	Female bias
13-114864636	13	114864636	Itga2	0.584963	1.16993	0	-1.58496	Female bias
13-114974681	13	114974681	Itga1	0.736966	1	0	-1	Female bias
13-115031541	13	115031541	Itga1	0.415037	0.415037	0	0	Female bias
13-115031602	13	115031602	Itga1	0.321928	0.736966	0	-0.263034	Female bias
13-115163371	13	115163371		1.32193	0.415037	0	-0.485427	Female bias
13-115199153	13	115199153		0.736966	0.321928	0	-1.41504	Female bias
13-115471536	13	115471536		1	1	-0.321928	-1	Female bias
13-115839975	13	115839975		1.22239	1	-1	-1.22239	Female bias
13-116376268	13	116376268		1.58496	0.736966	0	-0.415037	Female bias
13-116554281	13	116554281		1.80735	0.485427	0	0	Female bias
13-116626232	13	116626232	Gm47914	0.584963	0.222392	-0.321928	-0.415037	Female bias
13-116865338	13	116865338	Parp8	0.584963	0.415037	0	-0.485427	Female bias
13-116871556	13	116871556	Parp8	0.736966	0.678072	-0.415037	-0.584963	Female bias
13-116943969	13	116943969	Parp8	1	0.485427	0	0	Female bias
13-117174229	13	117174229		1.16993	0.415037	0	0	Female bias
13-117455851	13	117455851		0.584963	0.321928	0	0	Female bias
13-117893478	13	117893478	Hcn1	0.736966	0.584963	-0.222392	-1.32193	Female bias
13-117951387	13	117951387	Hcn1	0.485427	0.736966	-0.736966	-0.584963	Female bias
13-118351610	13	118351610		0.584963	0.415037	0	-1.58496	Female bias
13-118375949	13	118375949		1.32193	1	-0.584963	0	Female bias
13-118691754	13	118691754	Fgf10	2	0.415037	0	0	Female bias
13-118910008	13	118910008		0.584963	0.485427	0	-0.736966	Female bias
13-119148089	13	119148089		1.22239	0.485427	0	0	Female bias
13-119330143	13	119330143		2.32193	0.415037	0	0	Female bias
13-119441831	13	119441831	Paip1	0.584963	0.415037	0	0	Female bias
13-119456675	13	119456675	Paip1	1.32193	0.584963	-0.222392	-0.263034	Female bias
13-119651017	13	119651017	Ccl28	0.415037	0.678072	0	-0.485427	Female bias
13-119651034	13	119651034	Ccl28	1	0.485427	0	0	Female bias
13-119712253	13	119712253	Nim1k	1.58496	1.80735	-1	0	Female bias
13-119783689	13	119783689	Zfp131	1.58496	0.321928	-1	-1	Female bias
13-119892486	13	119892486		1	0.678072	-1	0	Female bias
14-3225011	14	3225011	Gm17188	1	0.584963	0	-1	Female bias
14-4514962	14	4514962	Gm3173	0.415037	0.584963	-0.415037	-1	Female bias
14-4693555	14	4693555		1.58496	1.22239	0	-1	Female bias
14-4878734	14	4878734	Gm26650	0.415037	0.736966	0	-1.41504	Female bias
14-5052476	14	5052476	4930555G01Rik	2.32193	0.847997	0	-0.485427	Female bias
14-6172851	14	6172851		1.73697	0.584963	0	0	Female bias
14-6902749	14	6902749		0.807355	0.169925	0	-1.58496	Female bias
14-6908114	14	6908114		0.736966	0.321928	-0.485427	-0.584963	Female bias
14-6908344	14	6908344		2.16993	0.678072	0	-1	Female bias
14-6928550	14	6928550		1	0.222392	-0.584963	0	Female bias
14-7200398	14	7200398		2.16993	1	0	-1.32193	Female bias
14-7333679	14	7333679		1	0.584963	0	-1.58496	Female bias
14-7347948	14	7347948		0.584963	0.584963	0	0	Female bias
14-7368579	14	7368579		1	1.58496	0	0	Female bias
14-7778611	14	7778611	Gm10044	1.73697	0.415037	0	0	Female bias
14-8060085	14	8060085		1	0.485427	0	0	Female bias
14-8149103	14	8149103	Pxk	1.58496	1.87447	0	0	Female bias
14-8149106	14	8149106	Pxk	1	0.678072	0	0	Female bias
14-8149471	14	8149471	Pxk	1.80735	0.678072	0	-1	Female bias
14-8239894	14	8239894	Acox2	0.192645	0.321928	-1	-1	Female bias
14-8326001	14	8326001		0.415037	0.485427	0	0	Female bias
14-8591276	14	8591276	4930452B06Rik	1.32193	1	0	0	Female bias
14-8600553	14	8600553	4930452B06Rik	1	0.736966	0	0	Female bias
14-8650585	14	8650585	4930452B06Rik	1.16993	0.736966	0	0	Female bias
14-8848852	14	8848852		0.678072	0.415037	0	0	Female bias
14-8862740	14	8862740		2.32193	0.321928	0	-0.736966	Female bias
14-8932653	14	8932653		0.321928	0.584963	-0.847997	0	Female bias
14-9067157	14	9067157		0.678072	0.321928	0	0	Female bias
14-9067162	14	9067162		1	0.736966	0	0	Female bias
14-9076716	14	9076716		1	0.485427	-0.584963	-0.584963	Female bias
14-9079207	14	9079207		0.584963	1	0	-0.584963	Female bias
14-9319947	14	9319947		1.32193	1	-0.415037	0	Female bias
14-9413030	14	9413030	Gm48370	1.80735	0.736966	0	-0.485427	Female bias
14-9488250	14	9488250		2.45943	0.321928	-0.415037	-0.736966	Female bias
14-9678556	14	9678556	Fhit	2.58496	0.321928	0	-1.22239	Female bias
14-9814388	14	9814388	Fhit	1.58496	0.678072	-0.321928	-1	Female bias
14-9931913	14	9931913	Fhit	1	0.263034	0	-1	Female bias
14-10095833	14	10095833	Fhit	2.32193	0.584963	-0.584963	0	Female bias
14-10244141	14	10244141	Fhit	2.45943	1.32193	0	-0.415037	Female bias
14-10289348	14	10289348	Fhit	1	0.584963	0	-0.847997	Female bias
14-10289351	14	10289351	Fhit	1	1.22239	0	-0.192645	Female bias
14-10340127	14	10340127	Fhit	1.22239	0.415037	0	-1	Female bias
14-10349882	14	10349882	Fhit	0.415037	1	0	-0.736966	Female bias
14-10447610	14	10447610	Fhit	1	1	0	0	Female bias
14-10869410	14	10869410	Fhit	1.22239	0.222392	-0.263034	-2.16993	Female bias
14-10874993	14	10874993	Fhit	0.678072	0.584963	0	-0.584963	Female bias
14-11036760	14	11036760	Fhit	0.584963	0.584963	-1	-0.736966	Female bias
14-11055624	14	11055624	Fhit	0.415037	0.485427	0	-1	Female bias
14-11736240	14	11736240	Ptprg	1	0.736966	0	-0.415037	Female bias
14-11896125	14	11896125	Ptprg	2	0.222392	-0.736966	-0.415037	Female bias
14-11975928	14	11975928	Gm3848	0.584963	1.16993	0	0	Female bias
14-12029620	14	12029620	Ptprg	0.736966	0.485427	0	0	Female bias
14-12067740	14	12067740	Ptprg	1	1.32193	-1.58496	-0.584963	Female bias
14-12093732	14	12093732	Ptprg	0.584963	1	0	-0.584963	Female bias
14-12147452	14	12147452	Ptprg	0.415037	0.584963	-1.58496	-0.584963	Female bias
14-12198851	14	12198851	Ptprg	0.192645	0.222392	-0.415037	-0.584963	Female bias
14-12217295	14	12217295	Ptprg	0.485427	0.321928	0	0	Female bias
14-12404237	14	12404237	Cadps	1.32193	0.222392	0	-0.415037	Female bias
14-12542104	14	12542104	Cadps	1.58496	0.485427	-0.736966	-0.36257	Female bias
14-12753530	14	12753530	Cadps	0.584963	1	0	0	Female bias
14-12841572	14	12841572		1.58496	0.222392	-0.415037	-0.584963	Female bias
14-12913061	14	12913061		0.736966	0.415037	-0.736966	-2.32193	Female bias
14-12993491	14	12993491	Gm48515	1.32193	0.192645	0	-0.415037	Female bias
14-13423682	14	13423682	Synpr	0.584963	1.32193	-0.485427	-0.584963	Female bias
14-13542377	14	13542377	Synpr	0.584963	0.584963	-0.415037	-1	Female bias
14-13734048	14	13734048		1	1.41504	0	0	Female bias
14-13983160	14	13983160	Atxn7	1.16993	0.584963	-1	-1.41504	Female bias
14-14086685	14	14086685	Atxn7	1.32193	0.485427	0	-0.736966	Female bias
14-14111568	14	14111568		1	1.41504	-0.415037	0	Female bias
14-14111737	14	14111737		0.584963	0.485427	0	-0.263034	Female bias
14-14547668	14	14547668		1.32193	0.263034	0	-1	Female bias
14-14610301	14	14610301		1	1	0	-0.807355	Female bias
14-15225659	14	15225659	Gm47759	1	0.321928	-0.321928	-1	Female bias
14-15394148	14	15394148	Lrrc3b	1.41504	0.415037	-1	-0.485427	Female bias
14-15870733	14	15870733	Gm47782	0.415037	0.584963	-0.584963	-0.847997	Female bias
14-15980079	14	15980079		1	0.321928	-0.485427	-1.32193	Female bias
14-16206587	14	16206587		1.58496	0.485427	-0.415037	-2.16993	Female bias
14-16393171	14	16393171	Top2b	1.32193	1	0	-0.222392	Female bias
14-16414968	14	16414968	Top2b	2.32193	0.584963	0	-0.415037	Female bias
14-16485902	14	16485902	Rarb	0.736966	0.415037	0	-0.222392	Female bias
14-16516178	14	16516178	Rarb	1	0.222392	0	-0.415037	Female bias
14-16699591	14	16699591	Rarb	1.32193	0.415037	-0.415037	-1.58496	Female bias
14-16855929	14	16855929		1	1	0	0	Female bias
14-16881105	14	16881105		0.584963	0.263034	-0.36257	-0.415037	Female bias
14-16925734	14	16925734		1	1.16993	0	-0.584963	Female bias
14-16925759	14	16925759		0.415037	0.222392	0	-1.87447	Female bias
14-17045580	14	17045580		0.736966	0.415037	0	0	Female bias
14-17415683	14	17415683		0.736966	1	0	0	Female bias
14-17419843	14	17419843		0.415037	0.485427	0	-0.736966	Female bias
14-17472548	14	17472548		0.584963	0.678072	-0.321928	-1	Female bias
14-17472607	14	17472607		0.415037	0.678072	-0.415037	-0.736966	Female bias
14-18032001	14	18032001	Thrb	0.485427	0.415037	0	0	Female bias
14-18032160	14	18032160	Thrb	0.485427	0.736966	0	-0.415037	Female bias
14-18629443	14	18629443	Ube2e2	1.32193	0.263034	0	-0.736966	Female bias
14-18728535	14	18728535	Ube2e2	2.32193	0.584963	0	-0.584963	Female bias
14-18794710	14	18794710	Ube2e2	1	0.736966	-0.415037	-1.32193	Female bias
14-18811410	14	18811410	Ube2e2	1	0.415037	0	-0.222392	Female bias
14-19090240	14	19090240		1	1	-0.321928	-0.415037	Female bias
14-19962511	14	19962511	Gng2	0.584963	1.32193	0	0	Female bias
14-20003679	14	20003679		0.584963	0.415037	-0.222392	0	Female bias
14-20008794	14	20008794		1.58496	0.222392	0	0	Female bias
14-20015592	14	20015592		1.73697	0.415037	0	-1.58496	Female bias
14-20018442	14	20018442		1	0.415037	0	-0.415037	Female bias
14-20021603	14	20021603		1.80735	1	0	-1	Female bias
14-20288221	14	20288221		1.41504	0.415037	0	-1.87447	Female bias
14-20399100	14	20399100	Cfap70	1	0.584963	-0.485427	-0.584963	Female bias
14-20404732	14	20404732	Cfap70	1.32193	1	0	0	Female bias
14-20411594	14	20411594	Cfap70	1	0.321928	0	-0.485427	Female bias
14-20415812	14	20415812	Cfap70	1	0.485427	-0.584963	-1.58496	Female bias
14-20464256	14	20464256	Anxa7	1.80735	0.263034	-0.584963	-0.485427	Female bias
14-20493960	14	20493960	Mss51	1	1.16993	-0.736966	-1	Female bias
14-20879595	14	20879595		1.73697	1.22239	-0.584963	0	Female bias
14-20904078	14	20904078		1.58496	0.222392	0	-0.736966	Female bias
14-20938259	14	20938259	Vcl	1.58496	1.22239	0	0	Female bias
14-20978109	14	20978109	Vcl	0.736966	1.32193	-1.32193	0	Female bias
14-20993600	14	20993600	Vcl	1	1.32193	-0.415037	-1.32193	Female bias
14-20996773	14	20996773	Vcl	1	1.41504	-0.415037	-0.321928	Female bias
14-21195288	14	21195288	Adk	1.58496	0.263034	0	0	Female bias
14-21217598	14	21217598	Adk	0.736966	1.58496	0	-0.415037	Female bias
14-21240758	14	21240758	Adk	1.73697	0.736966	0	0	Female bias
14-21281959	14	21281959	Adk	0.736966	0.736966	-0.192645	0	Female bias
14-21287101	14	21287101	Adk	1	0.321928	-0.847997	-1.32193	Female bias
14-21307031	14	21307031	Adk	0.584963	0.678072	0	0	Female bias
14-21395214	14	21395214	Adk	1.41504	0.736966	-0.485427	-1	Female bias
14-21409829	14	21409829	Adk	0.192645	1	0	0	Female bias
14-21418258	14	21418258	Adk	1	0.678072	0	0	Female bias
14-21507200	14	21507200	Kat6b	2.32193	0.736966	0	-1	Female bias
14-21558811	14	21558811	Kat6b	0.485427	0.415037	0	-0.415037	Female bias
14-21602577	14	21602577	Kat6b	1.80735	1	0	0	Female bias
14-21630377	14	21630377	Kat6b	0.415037	0.222392	0	0	Female bias
14-21700291	14	21700291	Dupd1	1	1	0	-0.736966	Female bias
14-21729896	14	21729896		1.32193	0.485427	0	0	Female bias
14-21755854	14	21755854	Samd8	1.58496	0.415037	0	-0.415037	Female bias
14-21899988	14	21899988		0.584963	0.652077	-0.584963	-1	Female bias
14-22180238	14	22180238	Lrmda	2	0.485427	-0.415037	-1.32193	Female bias
14-22192679	14	22192679	Lrmda	1	0.678072	0	-0.415037	Female bias
14-22323447	14	22323447	Lrmda	1.87447	0.321928	-0.584963	-0.584963	Female bias
14-22475648	14	22475648	Lrmda	1.58496	0.678072	0	-0.415037	Female bias
14-22529462	14	22529462	4930405A10Rik	1.32193	0.584963	0	0	Female bias
14-22747684	14	22747684	Lrmda	1.58496	0.222392	0	0	Female bias
14-22831260	14	22831260	Lrmda	0.485427	0.736966	-0.321928	-0.415037	Female bias
14-22984001	14	22984001	Lrmda	1.22239	1	0	0	Female bias
14-22984008	14	22984008	Lrmda	1	0.222392	-0.584963	0	Female bias
14-23015249	14	23015249	Lrmda	0.415037	0.263034	-0.485427	-0.584963	Female bias
14-23035301	14	23035301	Lrmda	1.58496	1	0	-1	Female bias
14-23035339	14	23035339	Lrmda	1	0.485427	0	-1	Female bias
14-23259239	14	23259239		1.58496	0.736966	-0.415037	-0.321928	Female bias
14-23637999	14	23637999	Kcnma1	0.321928	0.584963	-0.222392	-0.584963	Female bias
14-23666426	14	23666426	Kcnma1	1.41504	0.485427	0	-0.415037	Female bias
14-23745157	14	23745157	Kcnma1	1.58496	0.222392	0	-0.736966	Female bias
14-23861549	14	23861549	Kcnma1	1	0.415037	0	-0.736966	Female bias
14-24036397	14	24036397		0.736966	0.485427	-0.584963	-0.415037	Female bias
14-24271548	14	24271548		1.58496	0.736966	-0.584963	-1	Female bias
14-24965947	14	24965947		1.32193	1.58496	0	-0.584963	Female bias
14-25023703	14	25023703		1.58496	0.485427	0	-0.415037	Female bias
14-25051212	14	25051212		1	0.485427	0	-1.58496	Female bias
14-25150111	14	25150111		1	0.678072	-0.415037	-0.415037	Female bias
14-25301625	14	25301625	Zmiz1os1	0.584963	0.736966	-1.16993	-1	Female bias
14-25520135	14	25520135	Zmiz1	0.415037	0.415037	-0.584963	0	Female bias
14-25687414	14	25687414		0.485427	0.736966	-0.321928	-0.736966	Female bias
14-25690690	14	25690690		1.32193	1	-0.584963	0	Female bias
14-25777387	14	25777387		0.584963	1.58496	0	-0.736966	Female bias
14-25825199	14	25825199		0.584963	1.58496	-1	0	Female bias
14-26378688	14	26378688	4933413J09Rik	1	0.678072	0	0	Female bias
14-26419732	14	26419732	Slmap	1	0.485427	0	0	Female bias
14-26467442	14	26467442	Slmap	1.58496	0.736966	0	0	Female bias
14-26487614	14	26487614	Slmap	1	2.58496	-0.584963	0	Female bias
14-26585979	14	26585979	Dennd6a	0.847997	0.584963	0	-0.584963	Female bias
14-26836691	14	26836691	Dnah12	0.584963	0.736966	0	-1	Female bias
14-27134068	14	27134068	Arhgef3	1	0.415037	0	0	Female bias
14-27268640	14	27268640	Arhgef3	0.415037	1.58496	-1	-1	Female bias
14-27399444	14	27399444	Arhgef3	0.584963	1.58496	-0.584963	0	Female bias
14-27658923	14	27658923	Erc2	1.58496	0.222392	0	0	Female bias
14-27808058	14	27808058	Erc2	1.32193	1	0	0	Female bias
14-27810681	14	27810681	Erc2	1	1	0	-1.32193	Female bias
14-27898887	14	27898887	Erc2	1.73697	0.415037	-1.32193	-1	Female bias
14-27903083	14	27903083	Erc2	1.32193	1	0	-0.415037	Female bias
14-27978138	14	27978138	Erc2	1	0.321928	0	-0.321928	Female bias
14-28061237	14	28061237	Erc2	1.80735	0.321928	0	-1	Female bias
14-28237867	14	28237867	Erc2	1	1.58496	0	-0.415037	Female bias
14-28252569	14	28252569	Erc2	1.32193	0.584963	-0.485427	0	Female bias
14-28317206	14	28317206	Erc2	0.584963	1	-1	-1	Female bias
14-28327453	14	28327453	Erc2	1	0.222392	0	-1	Female bias
14-28522087	14	28522087	Wnt5a	1	0.847997	0	-0.736966	Female bias
14-28579241	14	28579241		1	0.736966	0	-1	Female bias
14-28591027	14	28591027		0.485427	0.584963	0	0	Female bias
14-28621583	14	28621583		0.584963	0.485427	0	-1	Female bias
14-28652001	14	28652001	Gm35164	0.485427	0.321928	0	-2	Female bias
14-28944469	14	28944469	Cacna2d3	0.415037	1	-0.584963	-1	Female bias
14-28944480	14	28944480	Cacna2d3	1.32193	1.45943	0	-1	Female bias
14-28953954	14	28953954	Cacna2d3	0.321928	0.321928	-0.192645	-0.415037	Female bias
14-29015387	14	29015387	Cacna2d3	0.584963	0.807355	-0.222392	-0.485427	Female bias
14-29038327	14	29038327	Cacna2d3	0.584963	0.485427	-1.32193	-0.736966	Female bias
14-29113247	14	29113247	Cacna2d3	1.22239	0.222392	-0.263034	-1	Female bias
14-29381902	14	29381902	Cacna2d3	0.321928	1	0	-0.847997	Female bias
14-29400264	14	29400264	Cacna2d3	1.32193	0.807355	0	-0.485427	Female bias
14-29670299	14	29670299	Cacna2d3	0.415037	0.485427	-0.584963	-1	Female bias
14-29709674	14	29709674	Cacna2d3	1.58496	0.485427	0	-1	Female bias
14-29709678	14	29709678	Cacna2d3	1.58496	0.485427	0	-0.415037	Female bias
14-29736040	14	29736040	Gm41118	1	1	0	0	Female bias
14-29798373	14	29798373	Gm35281	1	0.321928	0	-1	Female bias
14-29906460	14	29906460	Gm7633	0.584963	1	-0.321928	-0.736966	Female bias
14-30234175	14	30234175	Cacna1d	0.415037	0.263034	0	-1	Female bias
14-30259774	14	30259774	Cacna1d	0.584963	0.415037	-0.584963	-0.485427	Female bias
14-30275351	14	30275351	Cacna1d	1.22239	1.22239	0	-0.222392	Female bias
14-30317597	14	30317597	Cacna1d	1	1.16993	0	-1	Female bias
14-30344603	14	30344603	Cacna1d	0.415037	2.32193	-0.584963	-0.485427	Female bias
14-30392008	14	30392008	Cacna1d	1.80735	0.321928	-0.192645	-1	Female bias
14-30406125	14	30406125	Cacna1d	1.58496	0.263034	0	-0.736966	Female bias
14-30406776	14	30406776	Cacna1d	1.45943	0.736966	0	0	Female bias
14-30691025	14	30691025	Rft1	2.32193	1	0	0	Female bias
14-30719094	14	30719094	Sfmbt1	1	0.485427	0	-0.584963	Female bias
14-30776700	14	30776700	1700087M22Rik	0.584963	1	0	0	Female bias
14-31040861	14	31040861	Pbrm1	1.87447	1.22239	-0.584963	-0.415037	Female bias
14-31112370	14	31112370	Smim4	0.736966	1	0	0	Female bias
14-31668254	14	31668254	Btd	1.58496	1.58496	0	0	Female bias
14-31668275	14	31668275	Btd	1.58496	2.32193	0	0	Female bias
14-31681490	14	31681490		1.32193	0.485427	0	-0.584963	Female bias
14-31709225	14	31709225	Ankrd28	2	0.485427	-1	0	Female bias
14-31709940	14	31709940	Ankrd28	1	1.32193	0	-0.263034	Female bias
14-31746266	14	31746266	Ankrd28	1.16993	0.736966	0	-0.415037	Female bias
14-31819467	14	31819467	Ankrd28	0.736966	0.652077	-1.32193	0	Female bias
14-31819536	14	31819536	Ankrd28	0.736966	1	0	-0.321928	Female bias
14-31862811	14	31862811		0.415037	1.58496	0	0	Female bias
14-31864013	14	31864013		0.415037	0.222392	-0.415037	-1.32193	Female bias
14-31987131	14	31987131		1.58496	2.32193	0	-0.584963	Female bias
14-32029341	14	32029341	Galnt15	0.736966	0.222392	0	0	Female bias
14-32079244	14	32079244		1.41504	1	0	0	Female bias
14-32148327	14	32148327	Msmb	1.80735	1.22239	-0.321928	-0.485427	Female bias
14-32211739	14	32211739	Parg	0.736966	0.222392	0	-1	Female bias
14-32404486	14	32404486		0.584963	0.222392	-1.41504	-0.415037	Female bias
14-32429709	14	32429709	Chat	0.584963	0.736966	0	-0.485427	Female bias
14-32617683	14	32617683	Prrxl1	1	0.485427	-1.80735	-0.584963	Female bias
14-32621922	14	32621922	Prrxl1	1.87447	1	0	-0.584963	Female bias
14-32661703	14	32661703	3425401B19Rik	1	0.584963	0	-1	Female bias
14-32747865	14	32747865		1.32193	0.36257	0	-0.415037	Female bias
14-32787599	14	32787599	Tmem273	1.58496	0.736966	0	-0.584963	Female bias
14-32821818	14	32821818		1.58496	1	0	0	Female bias
14-32969992	14	32969992	Wdfy4	0.415037	0.584963	0	-1.16993	Female bias
14-33063012	14	33063012	Wdfy4	0.192645	0.263034	-1.58496	-0.584963	Female bias
14-33086208	14	33086208	Wdfy4	0.584963	0.169925	-0.415037	-0.736966	Female bias
14-33210840	14	33210840		0.736966	0.807355	-0.584963	-1.58496	Female bias
14-33398443	14	33398443	Mapk8	1.32193	0.584963	-0.736966	-1.80735	Female bias
14-33451698	14	33451698		0.415037	0.584963	0	-0.415037	Female bias
14-33471161	14	33471161		0.584963	0.485427	-1.22239	-1	Female bias
14-33478092	14	33478092	Frmpd2	1	0.36257	0	0	Female bias
14-33605612	14	33605612	Ptpn20	1.32193	0.222392	-0.584963	0	Female bias
14-33605616	14	33605616	Ptpn20	0.415037	0.222392	0	0	Female bias
14-33717463	14	33717463		0.263034	0.415037	0	-1	Female bias
14-33729667	14	33729667		1	0.485427	-0.263034	-0.321928	Female bias
14-33779101	14	33779101		1.22239	0.584963	0	0	Female bias
14-33784299	14	33784299		0.584963	0.222392	0	0	Female bias
14-33838619	14	33838619		0.321928	0.584963	0	-1.16993	Female bias
14-33914949	14	33914949		1.58496	0.485427	0	-0.584963	Female bias
14-33939629	14	33939629		1.58496	0.415037	-1.32193	-0.263034	Female bias
14-34142880	14	34142880		1.32193	0.736966	-0.485427	-0.584963	Female bias
14-34184530	14	34184530		1	1.22239	0	0	Female bias
14-34237189	14	34237189	Shld2	1.41504	1	0	-0.415037	Female bias
14-34263737	14	34263737	Shld2	0.415037	1.58496	-0.415037	-1	Female bias
14-34915877	14	34915877	Grid1	0.736966	0.321928	-0.584963	-1	Female bias
14-35012812	14	35012812	Grid1	0.263034	1	0	-1.41504	Female bias
14-35077086	14	35077086	Grid1	0.415037	0.485427	0	-0.584963	Female bias
14-35180645	14	35180645	Grid1	1.16993	0.584963	0	-0.584963	Female bias
14-35539656	14	35539656	Grid1	1.80735	1.22239	0	0	Female bias
14-35592111	14	35592111		0.736966	1.22239	0	-1	Female bias
14-35874040	14	35874040		0.415037	0.485427	0	-0.415037	Female bias
14-36127362	14	36127362		0.584963	0.678072	-1.32193	-1.80735	Female bias
14-36252065	14	36252065		0.415037	1.58496	-0.678072	-0.736966	Female bias
14-36277325	14	36277325		0.415037	0.415037	-0.222392	-0.485427	Female bias
14-36306660	14	36306660		0.807355	0.874469	0	-1.73697	Female bias
14-36328044	14	36328044		1.32193	1	0	0	Female bias
14-36396749	14	36396749		1.16993	0.807355	0	0	Female bias
14-36560396	14	36560396		0.321928	0.415037	-0.263034	-1.32193	Female bias
14-36916761	14	36916761	Ccser2	1.32193	1	0	0	Female bias
14-36948068	14	36948068	Ccser2	1	0.847997	0	0	Female bias
14-37163706	14	37163706		0.584963	0.415037	0	-1	Female bias
14-37668789	14	37668789		1.22239	0.584963	0	-0.222392	Female bias
14-37694974	14	37694974		2	0.415037	-0.584963	-0.736966	Female bias
14-37771242	14	37771242		0.485427	0.584963	-1	0	Female bias
14-37878644	14	37878644		1.32193	0.222392	0	-0.415037	Female bias
14-37913586	14	37913586		0.485427	0.321928	0	-0.807355	Female bias
14-38034370	14	38034370		1.58496	1	-0.321928	0	Female bias
14-38180190	14	38180190		1.73697	0.415037	-0.415037	-0.584963	Female bias
14-38317673	14	38317673		0.736966	0.263034	0	-1	Female bias
14-38625633	14	38625633	Nrg3	1.22239	1.32193	0	-1.58496	Female bias
14-38720352	14	38720352	Nrg3	1.32193	1.16993	0	-0.584963	Female bias
14-39055743	14	39055743	Nrg3	1	0.584963	-0.584963	-1.58496	Female bias
14-39122157	14	39122157	Nrg3	1.32193	0.415037	-0.415037	-0.415037	Female bias
14-39143435	14	39143435	Nrg3	1	0.584963	0	-1.58496	Female bias
14-39201110	14	39201110	Nrg3	0.584963	0.415037	0	0	Female bias
14-39420687	14	39420687	Nrg3	1.58496	0.222392	-0.321928	0	Female bias
14-39728452	14	39728452		0.584963	0.678072	0	-0.321928	Female bias
14-39916794	14	39916794		1.16993	0.415037	0	-1.58496	Female bias
14-40217973	14	40217973		1	0.222392	-1.22239	-1.58496	Female bias
14-40562632	14	40562632		1.22239	0.584963	0	-2	Female bias
14-40839536	14	40839536	Sh2d4b	1	0.222392	0	0	Female bias
14-41067674	14	41067674	Dydc2	2	0.192645	-0.415037	0	Female bias
14-41381279	14	41381279		1.73697	1.22239	0	-0.584963	Female bias
14-41510132	14	41510132		2.16993	1	-0.321928	-1	Female bias
14-41527166	14	41527166		1.22239	0.222392	-0.415037	-0.321928	Female bias
14-42553937	14	42553937		0.415037	0.321928	0	-2.32193	Female bias
14-43166982	14	43166982		0.584963	0.321928	-1.22239	-1.41504	Female bias
14-43201795	14	43201795		2.32193	0.415037	0	-1	Female bias
14-43270218	14	43270218		1.87447	0.263034	-0.321928	-2	Female bias
14-43290023	14	43290023	Gm8127	1.41504	0.736966	0	-1.22239	Female bias
14-43320194	14	43320194	Gm17155	1.41504	1.32193	-0.321928	-0.584963	Female bias
14-43364072	14	43364072		1.32193	0.263034	-0.584963	-1	Female bias
14-43745281	14	43745281		1	0.584963	0	0	Female bias
14-43752287	14	43752287	Gm6526	1.32193	0.222392	0	0	Female bias
14-44080009	14	44080009		1.58496	0.321928	0	-1.58496	Female bias
14-45167259	14	45167259	Txndc16	1.32193	0.321928	0	-0.485427	Female bias
14-45205140	14	45205140	Txndc16	1	0.485427	0	-1.58496	Female bias
14-45324480	14	45324480		0.415037	1	-0.321928	-0.485427	Female bias
14-45368453	14	45368453	Styx	1	0.736966	0	-1	Female bias
14-45440749	14	45440749		0.415037	1.16993	0	-0.415037	Female bias
14-45707579	14	45707579	Gm7206	1	0.584963	0	-1.32193	Female bias
14-46063735	14	46063735		1.58496	0.485427	0	-0.415037	Female bias
14-46206225	14	46206225		0.415037	1	0	-1.32193	Female bias
14-46235820	14	46235820		1.32193	0.584963	0	-0.415037	Female bias
14-46290070	14	46290070		1	0.415037	-1	-2	Female bias
14-46295289	14	46295289		1.58496	0.222392	0	-0.415037	Female bias
14-46409180	14	46409180		0.485427	0.584963	0	0	Female bias
14-46461496	14	46461496	Gm48911	0.584963	0.485427	0	-1.32193	Female bias
14-46525960	14	46525960		1	0.584963	0	0	Female bias
14-46557452	14	46557452	E130120K24Rik	0.415037	1	-0.222392	-0.415037	Female bias
14-46599944	14	46599944	Gm49319	2	1	0	0	Female bias
14-46600845	14	46600845	Gm49319	1	0.222392	0	0	Female bias
14-46614214	14	46614214	4933425B07Rik	1.16993	0.415037	0	-0.415037	Female bias
14-46629427	14	46629427	4933425B07Rik	0.736966	0.485427	0	-0.584963	Female bias
14-46672539	14	46672539	Gm48917	1.32193	0.485427	0	0	Female bias
14-46690025	14	46690025		1.32193	0.485427	0	-1.32193	Female bias
14-46707065	14	46707065		0.847997	1.32193	0	-1	Female bias
14-46899473	14	46899473	Samd4	0.321928	1	-0.678072	-1	Female bias
14-47254677	14	47254677	Wdhd1	0.678072	1.32193	0	0	Female bias
14-47430578	14	47430578		0.584963	0.584963	-1	-1.16993	Female bias
14-47458290	14	47458290	Fbxo34	1	0.485427	0	-1.58496	Female bias
14-47677603	14	47677603	Ktn1	1	0.485427	0	-0.415037	Female bias
14-47732495	14	47732495	Ktn1	1	1.32193	-0.321928	-1.16993	Female bias
14-47963133	14	47963133	Gm49303	2.45943	0.222392	0	-1.22239	Female bias
14-48137560	14	48137560	Peli2	1.58496	0.678072	0	0	Female bias
14-48159020	14	48159020	Peli2	1.22239	1.58496	0	-0.415037	Female bias
14-48268653	14	48268653	Peli2	0.415037	1.22239	0	0	Female bias
14-48321964	14	48321964		2	0.584963	0	-1	Female bias
14-48591763	14	48591763	Gm49120	0.169925	1	0	-0.807355	Female bias
14-48592663	14	48592663	Gm49120	0.584963	1.32193	-0.584963	0	Female bias
14-48744162	14	48744162	Otx2os1	0.584963	0.485427	-0.584963	0	Female bias
14-48849017	14	48849017	Otx2os1	0.807355	0.222392	0	-0.736966	Female bias
14-48855994	14	48855994	Otx2os1	2	0.485427	0	-0.415037	Female bias
14-48943363	14	48943363		0.263034	0.321928	-1	-1	Female bias
14-48944493	14	48944493		0.222392	0.584963	-1.58496	-1.22239	Female bias
14-49094808	14	49094808		0.415037	0.485427	0	-0.321928	Female bias
14-49161040	14	49161040		0.415037	0.678072	0	0	Female bias
14-49178396	14	49178396	Naa30	0.584963	1.32193	0	-1.16993	Female bias
14-49195572	14	49195572		1	1	0	0	Female bias
14-49226745	14	49226745	ccdc198	0.321928	1	0	-1	Female bias
14-49275363	14	49275363		0.736966	0.485427	0	-0.485427	Female bias
14-49448706	14	49448706	Slc35f4	1.22239	1	-0.321928	-1.32193	Female bias
14-50093842	14	50093842		1.41504	0.485427	-0.584963	-1.87447	Female bias
14-50804152	14	50804152	Ccnb1ip1	0.415037	0.736966	0	-1.87447	Female bias
14-50921243	14	50921243	Osgep	0.807355	0.584963	0	-0.321928	Female bias
14-50958642	14	50958642	Pnp2	1	0.415037	0	-1	Female bias
14-51071125	14	51071125	Olfr750	0.584963	0.222392	-0.321928	-1	Female bias
14-51102657	14	51102657	Rnase4	1	0.678072	-0.415037	-0.584963	Female bias
14-51111716	14	51111716		0.415037	1.58496	0	0	Female bias
14-51218003	14	51218003		1.80735	0.222392	-0.415037	-1	Female bias
14-51275727	14	51275727		1.32193	0.415037	0	-0.485427	Female bias
14-51608965	14	51608965	Gm17078	1.58496	0.321928	0	-1	Female bias
14-51792345	14	51792345		1	0.584963	0	-1.58496	Female bias
14-51980955	14	51980955		0.321928	1	-1	0	Female bias
14-51989924	14	51989924	Arhgef40	1	1	0	-0.321928	Female bias
14-52539596	14	52539596	Gm36448	0.415037	1	0	-2.32193	Female bias
14-52634109	14	52634109		1.32193	1	0	-0.584963	Female bias
14-53540466	14	53540466		1.58496	0.263034	0	-1.22239	Female bias
14-53711479	14	53711479		1.32193	0.485427	0	-0.321928	Female bias
14-53781121	14	53781121		1	0.415037	-2.32193	-2	Female bias
14-54087485	14	54087485	Gm30275	0.415037	0.584963	-1.58496	-0.584963	Female bias
14-54089669	14	54089669	Gm30275	0.736966	0.584963	-0.584963	-1	Female bias
14-54390634	14	54390634	Slc7a7	0.321928	1	-0.415037	-0.678072	Female bias
14-54849519	14	54849519	Rnf212b	1.32193	0.415037	0	0	Female bias
14-54908300	14	54908300	Slc22a17	1.58496	2.32193	0	-0.584963	Female bias
14-54908423	14	54908423	Slc22a17	1	1	0	-1	Female bias
14-54916003	14	54916003		0.678072	0.584963	-0.584963	0	Female bias
14-54991715	14	54991715	Myh7	1	0.485427	0	-1	Female bias
14-55148266	14	55148266		0.584963	0.485427	-0.584963	-0.321928	Female bias
14-55200090	14	55200090		0.415037	1	-0.415037	-0.415037	Female bias
14-55284837	14	55284837		0.584963	1.16993	0	-0.584963	Female bias
14-55302093	14	55302093		0.222392	0.584963	-2	-1.41504	Female bias
14-55320545	14	55320545		1	0.222392	0	-1	Female bias
14-55331815	14	55331815		1.58496	1	0	-0.415037	Female bias
14-55417607	14	55417607		0.736966	0.485427	-0.415037	-0.584963	Female bias
14-55551456	14	55551456		0.584963	1.80735	-0.485427	-1	Female bias
14-55636422	14	55636422	Gm49378	1.16993	0.415037	0	-1	Female bias
14-56137454	14	56137454		0.584963	0.485427	-0.263034	-1.58496	Female bias
14-56289499	14	56289499		1	1	0	-1.22239	Female bias
14-56489598	14	56489598	Rnf17	1.80735	1.58496	0	0	Female bias
14-56641890	14	56641890	Parp4	1	1.80735	0	-0.485427	Female bias
14-56729378	14	56729378	Pspc1	1.41504	1	0	0	Female bias
14-57220219	14	57220219		0.584963	0.222392	-0.584963	0	Female bias
14-57393435	14	57393435	Cryl1	1.80735	0.222392	0	-0.584963	Female bias
14-57421354	14	57421354		1.58496	0.807355	0	0	Female bias
14-57538650	14	57538650	Il17d	1.22239	0.485427	0	0	Female bias
14-57723184	14	57723184	Lats2	2.32193	0.736966	-0.584963	-0.584963	Female bias
14-57747654	14	57747654	Lats2	2.32193	1.58496	0	-1.32193	Female bias
14-57850994	14	57850994	Zdhhc20	2	1	0	-0.584963	Female bias
14-57871367	14	57871367	Zdhhc20	1.58496	0.485427	0	0	Female bias
14-57933449	14	57933449	Micu2	1.58496	1	-1	-0.584963	Female bias
14-57972907	14	57972907	Micu2	1	0.485427	0	-0.415037	Female bias
14-58145380	14	58145380		2	1	0	0	Female bias
14-58315877	14	58315877	Gm33321	1.58496	0.584963	0	-0.485427	Female bias
14-58655748	14	58655748		0.415037	0.678072	0	-0.415037	Female bias
14-58845598	14	58845598		1.32193	0.415037	-0.321928	-1	Female bias
14-58852151	14	58852151		1	0.321928	0	-0.584963	Female bias
14-58891766	14	58891766		0.584963	0.485427	0	0	Female bias
14-58899602	14	58899602		0.584963	0.485427	0	-1	Female bias
14-59248898	14	59248898	Phf11	1	0.415037	0	-1.32193	Female bias
14-59327649	14	59327649	Phf11b	0.584963	0.415037	0	-1	Female bias
14-59616319	14	59616319		1.32193	0.485427	0	-1	Female bias
14-59763416	14	59763416	Atp8a2	2.11548	0.584963	0	-0.584963	Female bias
14-59881823	14	59881823	Atp8a2	2.32193	0.321928	0	0	Female bias
14-60144265	14	60144265	Atp8a2	0.736966	0.415037	0	-0.321928	Female bias
14-60314341	14	60314341		1.32193	0.485427	0	0	Female bias
14-60346842	14	60346842		0.584963	1	0	-2	Female bias
14-60426100	14	60426100		1.58496	0.736966	0	-1	Female bias
14-60426908	14	60426908		1.32193	2.32193	-0.584963	-0.584963	Female bias
14-60487422	14	60487422	Gm29266	1.73697	0.415037	-1.80735	-1.41504	Female bias
14-60493320	14	60493320	Gm29266	1.32193	0.584963	-0.415037	-0.807355	Female bias
14-60495222	14	60495222	Gm29266	1.32193	0.736966	0	-1	Female bias
14-60552115	14	60552115	Gm29266	1.32193	0.485427	0	-0.415037	Female bias
14-60620598	14	60620598		1.58496	0.485427	-0.584963	-0.584963	Female bias
14-60686976	14	60686976	Spata13	0.584963	1	0	-0.584963	Female bias
14-60782078	14	60782078	Mipepos	1	0.736966	0	-1	Female bias
14-60793185	14	60793185	Mipep	1	0.415037	0	-0.321928	Female bias
14-60989116	14	60989116	Tnfrsf19	1.32193	0.485427	0	0	Female bias
14-61057834	14	61057834	Gm41168	1	1	0	-0.736966	Female bias
14-61128787	14	61128787		0.584963	1.16993	0	-0.584963	Female bias
14-61149258	14	61149258	Sacs	1	0.485427	0	0	Female bias
14-61202745	14	61202745	Sacs	2.32193	1	0	0	Female bias
14-61258365	14	61258365	Sgcg	2.32193	1.32193	0	-0.736966	Female bias
14-61258380	14	61258380	Sgcg	0.485427	1	0	-0.736966	Female bias
14-61264812	14	61264812		1	0.485427	0	-0.584963	Female bias
14-61602058	14	61602058	Trim13	1.58496	1	-0.415037	0	Female bias
14-61633065	14	61633065	Dleu2	0.678072	1.41504	-0.321928	0	Female bias
14-61688435	14	61688435		1	0.415037	-1.16993	0	Female bias
14-61861660	14	61861660		0.584963	1.58496	0	-0.415037	Female bias
14-61861713	14	61861713		0.584963	1	0	-0.415037	Female bias
14-61988439	14	61988439		1	0.321928	-0.263034	0	Female bias
14-62037210	14	62037210		1.58496	0.485427	-0.415037	-0.584963	Female bias
14-62092892	14	62092892		0.584963	0.485427	0	0	Female bias
14-62195160	14	62195160		1.32193	1.32193	0	0	Female bias
14-62301900	14	62301900	Rnaseh2b	0.584963	1	0	-0.485427	Female bias
14-62306672	14	62306672	Rnaseh2b	1.58496	1	0	0	Female bias
14-62400260	14	62400260	Gucy1b2	1.32193	2.32193	0	0	Female bias
14-62728565	14	62728565	Ints6	0.678072	1.22239	-0.584963	-1.80735	Female bias
14-62741305	14	62741305	Ints6	1	2.32193	0	-0.415037	Female bias
14-62745675	14	62745675	Ints6	1	1.32193	0	0	Female bias
14-62792233	14	62792233		2.32193	0.584963	0	0	Female bias
14-62794437	14	62794437		2.16993	0.485427	0	0	Female bias
14-62797122	14	62797122		1	1.22239	-0.321928	0	Female bias
14-62801009	14	62801009		1	1	0	-1	Female bias
14-62909240	14	62909240	Wdfy2	0.736966	0.736966	0	0	Female bias
14-62917992	14	62917992	Wdfy2	2	1	-1	-1.22239	Female bias
14-62921662	14	62921662	Wdfy2	0.584963	0.192645	-0.584963	0	Female bias
14-63033043	14	63033043		0.584963	0.678072	-0.584963	0	Female bias
14-63164045	14	63164045	Fdft1	0.584963	0.847997	0	0	Female bias
14-63397226	14	63397226	Blk	2.58496	0.263034	-0.736966	-0.584963	Female bias
14-63471680	14	63471680		1	0.584963	0	-0.584963	Female bias
14-63495009	14	63495009	Gm17232	1.32193	0.415037	-0.415037	-0.485427	Female bias
14-63513243	14	63513243		2	0.485427	0	-2.16993	Female bias
14-63931940	14	63931940		0.321928	1	-0.321928	0	Female bias
14-64070695	14	64070695		2.32193	0.584963	0	-1	Female bias
14-64212659	14	64212659	Msra	0.321928	0.222392	0	-1.32193	Female bias
14-64212733	14	64212733	Msra	1	1.45943	0	0	Female bias
14-64331329	14	64331329	Msra	1.32193	0.584963	0	0	Female bias
14-64344230	14	64344230	Msra	2.32193	0.415037	-1	0	Female bias
14-64396816	14	64396816	Msra	0.736966	1	0	0	Female bias
14-64612285	14	64612285		0.321928	0.485427	0	-0.584963	Female bias
14-64649576	14	64649576	Kif13b	0.584963	0.415037	0	-0.485427	Female bias
14-64795147	14	64795147	Kif13b	0.584963	1	-0.415037	0	Female bias
14-64795164	14	64795164	Kif13b	0.584963	0.485427	-0.415037	0	Female bias
14-64902143	14	64902143	Hmbox1	0.584963	0.736966	-0.321928	-0.847997	Female bias
14-64917934	14	64917934	Hmbox1	1.58496	0.485427	0	-1	Female bias
14-65006364	14	65006364	Ints9	2	0.36257	-1	-1	Female bias
14-65112347	14	65112347	Extl3	0.415037	0.584963	0	-0.584963	Female bias
14-65199448	14	65199448	Fzd3	0.485427	1	0	-0.415037	Female bias
14-65267693	14	65267693	Fbxo16	1	0.584963	0	-0.485427	Female bias
14-65563185	14	65563185	Elp3	2.45943	0.415037	0	0	Female bias
14-65566968	14	65566968	Elp3	1.80735	2.32193	-0.584963	0	Female bias
14-65583911	14	65583911	Elp3	1	0.847997	-0.415037	-1.22239	Female bias
14-65600917	14	65600917	Nuggc	1	1	-0.415037	-1	Female bias
14-65605244	14	65605244	Nuggc	0.415037	0.321928	-0.584963	-2.32193	Female bias
14-65608882	14	65608882	Nuggc	0.415037	1.73697	0	0	Female bias
14-65644074	14	65644074	Nuggc	1.32193	1	0	-0.584963	Female bias
14-65808139	14	65808139	Pbk	1.22239	0.415037	-1	-0.169925	Female bias
14-65808158	14	65808158	Pbk	1.80735	1.32193	-0.321928	-0.584963	Female bias
14-65808189	14	65808189	Pbk	0.807355	1	-1	-0.192645	Female bias
14-65810350	14	65810350	Pbk	1.22239	0.415037	0	0	Female bias
14-65860571	14	65860571	Ccdc25	0.222392	0.415037	0	-0.584963	Female bias
14-65873967	14	65873967		0.584963	0.192645	0	-0.584963	Female bias
14-65960632	14	65960632		1.32193	1.32193	-0.415037	-1.80735	Female bias
14-66061329	14	66061329	Adam2	0.584963	1	0	-1	Female bias
14-66079802	14	66079802		0.736966	0.584963	0	-2.32193	Female bias
14-66434377	14	66434377		1	0.415037	0	-1	Female bias
14-66526514	14	66526514		0.584963	0.485427	0	0	Female bias
14-66575385	14	66575385		1.80735	0.584963	0	0	Female bias
14-66660426	14	66660426	Adra1a	1	0.584963	-0.584963	-1	Female bias
14-66684771	14	66684771	Adra1a	1.32193	0.222392	-0.415037	-1.41504	Female bias
14-66725361	14	66725361	Adra1a	1.58496	0.485427	0	-0.584963	Female bias
14-66852128	14	66852128	Dpysl2	1.58496	1.32193	0	0	Female bias
14-66966411	14	66966411		0.584963	1	0	-0.222392	Female bias
14-67010620	14	67010620		1	0.584963	0	0	Female bias
14-67049847	14	67049847	Ppp2r2a	0.678072	0.584963	0	-1	Female bias
14-67074361	14	67074361		0.584963	0.378512	-0.807355	-0.415037	Female bias
14-67099829	14	67099829		0.584963	0.263034	-0.736966	-0.485427	Female bias
14-67152633	14	67152633		1.32193	0.222392	0	-0.415037	Female bias
14-67181118	14	67181118	Gm30806	0.415037	1	-1	-0.584963	Female bias
14-67209288	14	67209288		1	0.415037	0	-0.222392	Female bias
14-67305115	14	67305115	Gm6878	1	0.584963	0	0	Female bias
14-67331881	14	67331881	1700120O09Rik	0.584963	1.16993	-0.584963	-0.584963	Female bias
14-67376297	14	67376297	Ebf2	0.415037	1	0	-0.678072	Female bias
14-67397343	14	67397343	Ebf2	1	0.584963	-1	-1	Female bias
14-67410775	14	67410775	Ebf2	1.80735	1.58496	0	-0.485427	Female bias
14-67553780	14	67553780		1	1	-0.415037	-1.58496	Female bias
14-67585214	14	67585214		1.41504	1.58496	0	0	Female bias
14-67585319	14	67585319		1.73697	0.874469	-0.807355	0	Female bias
14-67589127	14	67589127		1	0.847997	0	0	Female bias
14-67612452	14	67612452		1.32193	0.736966	-1.41504	-0.678072	Female bias
14-67614400	14	67614400		1	1.41504	-0.584963	0	Female bias
14-67614449	14	67614449		1	1.73697	0	-0.192645	Female bias
14-67614472	14	67614472		1.32193	0.807355	0	-2	Female bias
14-67674058	14	67674058	Gm20667	1.32193	0.321928	-0.415037	-1.32193	Female bias
14-67793138	14	67793138	Dock5	0.321928	0.584963	-0.485427	-1	Female bias
14-67822662	14	67822662	Dock5	1.80735	1.22239	0	0	Female bias
14-67840566	14	67840566	Dock5	0.807355	2.58496	0	0	Female bias
14-67879573	14	67879573	Dock5	0.415037	0.584963	0	-1	Female bias
14-68059822	14	68059822		0.321928	0.222392	0	0	Female bias
14-68120715	14	68120715	Nefm	1	0.263034	0	-1.22239	Female bias
14-68183181	14	68183181		0.584963	0.678072	-0.263034	-0.415037	Female bias
14-68196717	14	68196717		0.485427	1.58496	0	0	Female bias
14-68383691	14	68383691		1.80735	1.16993	0	0	Female bias
14-68383698	14	68383698		1.80735	1.16993	0	0	Female bias
14-68434223	14	68434223		0.415037	0.485427	0	0	Female bias
14-68441626	14	68441626		1.58496	0.736966	-1	-1.80735	Female bias
14-68564793	14	68564793	Adamdec1	2	0.736966	0	-0.584963	Female bias
14-68904561	14	68904561		0.584963	0.736966	0	-1.58496	Female bias
14-68911173	14	68911173		0.415037	0.321928	0	-1	Female bias
14-70253325	14	70253325	Gm49417	1	0.485427	0	0	Female bias
14-70650459	14	70650459	Npm2	1.58496	0.678072	0	0	Female bias
14-70650531	14	70650531	Npm2	0.415037	0.485427	0	-0.584963	Female bias
14-70677788	14	70677788	Xpo7	1.32193	1.58496	0	0	Female bias
14-70717211	14	70717211	Xpo7	1.22239	1.58496	0	-1	Female bias
14-70832760	14	70832760		1	2	0	-1.87447	Female bias
14-70843541	14	70843541		0.584963	1	0	-0.415037	Female bias
14-70856322	14	70856322	2410012E07Rik	1	0.485427	0	0	Female bias
14-70943003	14	70943003	Gfra2	0.584963	0.485427	0	0	Female bias
14-71057020	14	71057020		1	1.16993	0	-0.584963	Female bias
14-71100587	14	71100587	Gm49289	1.45943	0.847997	0	-0.263034	Female bias
14-71118935	14	71118935	Gm49289	0.415037	1.58496	0	-0.736966	Female bias
14-71341694	14	71341694		0.736966	0.321928	0	-1	Female bias
14-71662914	14	71662914		2.32193	0.807355	0	0	Female bias
14-71776648	14	71776648		0.584963	0.263034	-0.736966	-1.16993	Female bias
14-71936047	14	71936047		1.80735	0.321928	0	-0.321928	Female bias
14-72141173	14	72141173		1	0.485427	-2	0	Female bias
14-72503590	14	72503590		0.584963	1	-1.32193	-1.32193	Female bias
14-72563512	14	72563512	Fndc3a	0.736966	1	-0.584963	0	Female bias
14-72708621	14	72708621	Fndc3a	0.415037	0.584963	-0.222392	-1	Female bias
14-73107140	14	73107140		1	0.736966	-0.415037	0	Female bias
14-73125436	14	73125436	Rcbtb2	1.16993	1	-0.807355	-1.32193	Female bias
14-73239968	14	73239968	Lpar6	1.80735	0.321928	-0.678072	-0.584963	Female bias
14-73302088	14	73302088	Rb1	0.263034	1	0	-0.415037	Female bias
14-73314177	14	73314177	Rb1	1.32193	1	-0.415037	0	Female bias
14-73361455	14	73361455		0.736966	0.736966	-1	-1	Female bias
14-73366333	14	73366333	Itm2b	1.32193	1	-0.584963	-1	Female bias
14-73650405	14	73650405		2.32193	0.584963	0	0	Female bias
14-73798492	14	73798492	Gm49164	1.58496	0.169925	-0.415037	0	Female bias
14-73926576	14	73926576	Gm49164	1.58496	0.485427	0	-0.736966	Female bias
14-74206556	14	74206556	Gm49171	0.736966	0.485427	0	-1.80735	Female bias
14-74533645	14	74533645	Gm49175	0.415037	1	-0.415037	-0.678072	Female bias
14-74750078	14	74750078	Esd	0.321928	1	0	-1.22239	Female bias
14-74804469	14	74804469	Lrch1	1.80735	0.485427	0	0	Female bias
14-74889041	14	74889041	Lrch1	1.22239	0.192645	-0.584963	-0.807355	Female bias
14-75025866	14	75025866	Rubcnl	1	0.847997	0	0	Female bias
14-75137075	14	75137075	Lcp1	1.32193	1	0	-0.584963	Female bias
14-75604723	14	75604723		1.87447	1	0	-0.415037	Female bias
14-75656560	14	75656560	Erich6b	1.73697	0.321928	0	-0.736966	Female bias
14-75764654	14	75764654	Slc25a30	0.736966	0.415037	-0.584963	-0.415037	Female bias
14-75803932	14	75803932		1.41504	1.58496	0	-0.807355	Female bias
14-75929735	14	75929735	Gtf2f2	1.22239	1	-0.222392	0	Female bias
14-76020943	14	76020943		1	0.847997	-0.584963	0	Female bias
14-76061270	14	76061270		0.584963	0.222392	0	-0.263034	Female bias
14-76069668	14	76069668		0.415037	0.485427	-1	-0.584963	Female bias
14-76146145	14	76146145		1.22239	0.415037	-0.584963	-0.736966	Female bias
14-76277290	14	76277290		0.584963	0.222392	0	-0.736966	Female bias
14-76280841	14	76280841		1.73697	1.1375	0	-1.80735	Female bias
14-76316231	14	76316231		1	0.263034	0	-0.807355	Female bias
14-76380077	14	76380077		0.485427	0.415037	0	-1	Female bias
14-76435402	14	76435402	Tsc22d1	1.32193	0.485427	-0.415037	-1	Female bias
14-76486683	14	76486683	Tsc22d1	2.45943	1.32193	0	0	Female bias
14-76498410	14	76498410	Tsc22d1	1	0.584963	-0.415037	0	Female bias
14-76703139	14	76703139		1.80735	0.222392	0	-0.415037	Female bias
14-76790457	14	76790457		1	1	0	-1.58496	Female bias
14-76796098	14	76796098		0.321928	0.222392	-0.321928	-1.22239	Female bias
14-76831820	14	76831820		1.58496	1.87447	-0.736966	0	Female bias
14-76833380	14	76833380	Gm48968	1.58496	0.415037	-0.584963	-1	Female bias
14-76854968	14	76854968		1	1	-0.415037	-0.736966	Female bias
14-76959569	14	76959569		1.80735	0.678072	-0.263034	-0.584963	Female bias
14-77004622	14	77004622		1	2.45943	0	-0.321928	Female bias
14-77158733	14	77158733	Enox1	0.584963	1	0	-1.16993	Female bias
14-77267791	14	77267791	Enox1	0.321928	2.32193	0	0	Female bias
14-77324339	14	77324339	Enox1	2.16993	0.678072	0	-0.415037	Female bias
14-77420061	14	77420061	Enox1	2	1.16993	0	-0.415037	Female bias
14-77517212	14	77517212	Enox1	0.321928	0.485427	0	0	Female bias
14-77592976	14	77592976	Enox1	0.584963	1	0	-1	Female bias
14-77725345	14	77725345		0.847997	0.485427	0	-0.321928	Female bias
14-77736975	14	77736975		0.321928	0.678072	0	-0.485427	Female bias
14-77848779	14	77848779	Dnajc15	1	1.73697	-0.415037	0	Female bias
14-77870434	14	77870434	Dnajc15	1.32193	1.73697	0	-0.584963	Female bias
14-77898856	14	77898856		1	0.736966	0	-1.32193	Female bias
14-77986449	14	77986449	Epsti1	1.80735	1.16993	0	-1.41504	Female bias
14-78134066	14	78134066		1.32193	1	-1	0	Female bias
14-78317777	14	78317777		2.32193	0.584963	-0.584963	-0.192645	Female bias
14-78340968	14	78340968		0.584963	0.415037	0	0	Female bias
14-78450399	14	78450399		0.321928	1	-0.415037	-0.736966	Female bias
14-78470908	14	78470908		1.58496	1.70044	-0.736966	-0.321928	Female bias
14-78470977	14	78470977		0.415037	0.485427	0	0	Female bias
14-78478889	14	78478889		1.80735	0.678072	-0.584963	0	Female bias
14-78512339	14	78512339	Akap11	1	0.678072	-0.321928	0	Female bias
14-78521748	14	78521748	Akap11	0.321928	0.678072	0	-1.80735	Female bias
14-78531539	14	78531539	Akap11	0.321928	0.485427	-0.415037	-0.678072	Female bias
14-78539532	14	78539532		0.321928	1	0	0	Female bias
14-78579688	14	78579688	Dgkh	0.321928	0.584963	-0.678072	0	Female bias
14-78579827	14	78579827	Dgkh	0.584963	0.678072	0	0	Female bias
14-78716047	14	78716047	Dgkh	1	1	0	-0.415037	Female bias
14-79134772	14	79134772	Vwa8	0.584963	0.485427	-0.415037	0	Female bias
14-79225341	14	79225341	Zfp957	0.584963	0.736966	-1	-1.58496	Female bias
14-79264154	14	79264154		1.32193	2	0	0	Female bias
14-79302316	14	79302316		0.584963	0.807355	-0.485427	-1	Female bias
14-79314332	14	79314332		0.736966	1	0	-0.321928	Female bias
14-79355815	14	79355815	Naa16	1	1	-0.321928	0	Female bias
14-79775569	14	79775569		1.58496	1.32193	0	0	Female bias
14-80371684	14	80371684		2.32193	0.807355	0	0	Female bias
14-80689574	14	80689574		1	0.584963	0	-0.222392	Female bias
14-80689601	14	80689601		0.584963	0.584963	-0.584963	-0.678072	Female bias
14-80846281	14	80846281		1.32193	1	-0.736966	-1.58496	Female bias
14-80859009	14	80859009		1	0.485427	0	-1.58496	Female bias
14-81121366	14	81121366	Gm49046	1.32193	0.415037	0	-1	Female bias
14-81376968	14	81376968		2.32193	0.415037	0	-1.32193	Female bias
14-81388878	14	81388878		0.485427	0.415037	0	-1.58496	Female bias
14-81456173	14	81456173		1.32193	1	0	-1	Female bias
14-81642307	14	81642307		2.32193	0.584963	0	-0.485427	Female bias
14-82476213	14	82476213		1.32193	0.415037	0	-0.678072	Female bias
14-82675274	14	82675274		1	1.32193	-0.415037	-1.16993	Female bias
14-83014184	14	83014184		2.32193	0.415037	0	-0.415037	Female bias
14-83529984	14	83529984		1.16993	0.415037	0	0	Female bias
14-84240041	14	84240041		1.80735	1	-0.263034	-2	Female bias
14-84288216	14	84288216		0.584963	1	-1	-1	Female bias
14-84477800	14	84477800	Pcdh17	1	0.584963	-0.222392	-0.736966	Female bias
14-85283329	14	85283329		2	0.222392	0	0	Female bias
14-85855041	14	85855041		1	0.584963	0	0	Female bias
14-85873535	14	85873535		0.584963	0.415037	0	-1.32193	Female bias
14-86062054	14	86062054		0.584963	1	0	-1.58496	Female bias
14-86206971	14	86206971		0.584963	0.485427	0	-0.584963	Female bias
14-86323688	14	86323688		1.32193	0.485427	0	0	Female bias
14-86526302	14	86526302		0.736966	0.485427	0	-1.32193	Female bias
14-86713860	14	86713860	Diaph3	1	0.485427	-0.415037	-0.584963	Female bias
14-86731179	14	86731179	Diaph3	1	0.807355	0	-0.485427	Female bias
14-86795673	14	86795673	Diaph3	1.58496	0.415037	0	-0.485427	Female bias
14-86805896	14	86805896	Diaph3	2.45943	0.485427	0	-0.415037	Female bias
14-86822840	14	86822840	Diaph3	0.415037	0.678072	-1	0	Female bias
14-86841308	14	86841308	Diaph3	2.32193	1.32193	-0.321928	0	Female bias
14-86841354	14	86841354	Diaph3	1.73697	0.584963	0	-0.584963	Female bias
14-86877563	14	86877563	Diaph3	0.485427	0.321928	-1	-0.584963	Female bias
14-86956172	14	86956172	Diaph3	1.32193	1.16993	-0.584963	0	Female bias
14-86959873	14	86959873	Diaph3	1.32193	0.485427	-0.321928	-0.736966	Female bias
14-86967532	14	86967532	Diaph3	1.32193	1.58496	0	0	Female bias
14-86982697	14	86982697	Diaph3	1.32193	1.32193	-0.415037	0	Female bias
14-87076673	14	87076673	Diaph3	1.80735	0.847997	0	0	Female bias
14-87156290	14	87156290		1.1375	0.321928	-0.321928	-0.584963	Female bias
14-87213050	14	87213050		2.32193	0.263034	-0.321928	-1.41504	Female bias
14-87277866	14	87277866		0.736966	0.485427	0	0	Female bias
14-87314574	14	87314574		0.736966	1	-0.584963	0	Female bias
14-87316091	14	87316091		1.32193	0.584963	-0.222392	0	Female bias
14-87437465	14	87437465	Tdrd3	0.321928	1	0	0	Female bias
14-87517512	14	87517512	Tdrd3	1	0.415037	-1.58496	-0.584963	Female bias
14-87890464	14	87890464		1.58496	0.584963	0	-1.58496	Female bias
14-87960919	14	87960919		0.584963	0.222392	-0.321928	-0.263034	Female bias
14-89338424	14	89338424		1.32193	1	-1.45943	-0.584963	Female bias
14-89435280	14	89435280		0.485427	1.32193	-0.415037	-0.584963	Female bias
14-89530841	14	89530841		0.321928	0.263034	-1	-1	Female bias
14-89973005	14	89973005		0.678072	1	0	-0.584963	Female bias
14-90067819	14	90067819	Gm48941	1.16993	0.415037	-0.584963	-1	Female bias
14-91545319	14	91545319		1.73697	0.321928	-0.263034	-1.58496	Female bias
14-91610907	14	91610907		1.58496	1.58496	-0.415037	0	Female bias
14-91615426	14	91615426		1.58496	0.321928	0	0	Female bias
14-91794539	14	91794539		0.415037	0.321928	0	-1.22239	Female bias
14-92513403	14	92513403		1	0.415037	-0.321928	-0.736966	Female bias
14-93401336	14	93401336	Pcdh9	0.415037	0.321928	-1	0	Female bias
14-93453160	14	93453160	Pcdh9	1.58496	0.736966	0	-1	Female bias
14-93491797	14	93491797	Pcdh9	1.58496	0.263034	0	-0.736966	Female bias
14-93598459	14	93598459	Pcdh9	1.32193	0.736966	-0.584963	-1	Female bias
14-94300347	14	94300347		1.32193	0.415037	-0.321928	-0.485427	Female bias
14-94434240	14	94434240		0.678072	0.321928	0	-0.584963	Female bias
14-94732544	14	94732544	Gm33450	0.222392	0.415037	-1.80735	-0.321928	Female bias
14-94918712	14	94918712		0.415037	0.485427	0	-0.736966	Female bias
14-95360418	14	95360418		0.415037	1.58496	0	-0.584963	Female bias
14-96236385	14	96236385	Klhl1	0.415037	0.415037	-0.584963	-1	Female bias
14-96454966	14	96454966	Klhl1	0.415037	0.584963	-0.485427	0	Female bias
14-96513013	14	96513013	Klhl1	1	0.584963	0	-0.736966	Female bias
14-97755751	14	97755751		0.222392	1	0	-2	Female bias
14-97764550	14	97764550		2.16993	0.263034	0	-0.415037	Female bias
14-97917118	14	97917118	Dach1	0.263034	1	-0.263034	-2.32193	Female bias
14-97991151	14	97991151	Dach1	1.73697	0.415037	0	-1.58496	Female bias
14-98111481	14	98111481	Dach1	1.22239	0.584963	0	0	Female bias
14-98276034	14	98276034		1	0.584963	0	-1.58496	Female bias
14-98297280	14	98297280		0.736966	0.192645	-0.807355	-0.485427	Female bias
14-98336080	14	98336080		1.58496	0.584963	-0.584963	0	Female bias
14-98462708	14	98462708		1.80735	0.222392	-0.415037	-0.584963	Female bias
14-98470262	14	98470262		0.321928	0.584963	0	-0.584963	Female bias
14-98512781	14	98512781		1	0.321928	0	-0.584963	Female bias
14-98534024	14	98534024		0.584963	1.22239	-1.73697	-0.584963	Female bias
14-98556161	14	98556161		1	0.485427	-0.807355	-1.41504	Female bias
14-98635335	14	98635335		1.80735	1.58496	0	-0.736966	Female bias
14-98698008	14	98698008		1.58496	1	0	-0.584963	Female bias
14-98753658	14	98753658		0.415037	0.415037	-1.90689	0	Female bias
14-98794931	14	98794931		1.87447	0.678072	-1.22239	0	Female bias
14-98795260	14	98795260		0.415037	0.736966	0	-0.321928	Female bias
14-98816383	14	98816383		0.415037	1.58496	0	0	Female bias
14-98831049	14	98831049		0.321928	0.169925	-0.263034	-0.584963	Female bias
14-98856739	14	98856739		1.32193	0.485427	0	0	Female bias
14-98876209	14	98876209		1	0.222392	-0.415037	-0.584963	Female bias
14-98876318	14	98876318		0.584963	0.678072	-1	-0.415037	Female bias
14-98898654	14	98898654	Gm49018	0.584963	0.485427	-0.584963	0	Female bias
14-98900202	14	98900202	Gm49018	1.32193	0.222392	-0.584963	-0.415037	Female bias
14-98922467	14	98922467		1	0.415037	-0.736966	-1.32193	Female bias
14-98960195	14	98960195		0.415037	0.36257	-2	-1.58496	Female bias
14-99019733	14	99019733		1	1.45943	0	-0.584963	Female bias
14-99026347	14	99026347		1	0.485427	0	-0.415037	Female bias
14-99094269	14	99094269	Dis3	1	1.32193	0	-0.584963	Female bias
14-99111568	14	99111568	Pibf1	1.45943	0.807355	0	-0.415037	Female bias
14-99113344	14	99113344	Pibf1	2.16993	0.485427	-0.321928	-0.415037	Female bias
14-99130108	14	99130108	Pibf1	1.58496	0.584963	0	-0.321928	Female bias
14-99148981	14	99148981	Pibf1	1	0.321928	0	0	Female bias
14-99148982	14	99148982	Pibf1	0.485427	0.584963	-1.58496	-0.584963	Female bias
14-99164539	14	99164539	Pibf1	1.32193	0.222392	0	-0.736966	Female bias
14-99164557	14	99164557	Pibf1	1.32193	0.222392	0	-0.736966	Female bias
14-99267766	14	99267766		0.415037	0.678072	0	-0.415037	Female bias
14-99303504	14	99303504	Klf5	0.321928	1.32193	0	0	Female bias
14-99480841	14	99480841		1	0.736966	-1.32193	0	Female bias
14-99705989	14	99705989		0.736966	1	0	0	Female bias
14-99779015	14	99779015	Gm37093	1.58496	1	-0.415037	-0.263034	Female bias
14-99792550	14	99792550	Gm37093	1.32193	0.485427	0	-0.736966	Female bias
14-99923434	14	99923434	Klf12	1.80735	1	0	-1	Female bias
14-99985820	14	99985820	Klf12	1.58496	1.16993	0	-1.32193	Female bias
14-100048636	14	100048636	Klf12	0.584963	0.415037	0	-1	Female bias
14-100113596	14	100113596	Klf12	1	1.32193	-1	0	Female bias
14-100357015	14	100357015		0.321928	0.263034	-0.485427	-1	Female bias
14-100397907	14	100397907		1.32193	0.847997	0	-0.584963	Female bias
14-100397910	14	100397910		1.32193	0.678072	0	-0.584963	Female bias
14-100632410	14	100632410		1	0.807355	0	-1.58496	Female bias
14-100673463	14	100673463		0.584963	0.485427	0	0	Female bias
14-100704401	14	100704401		1	0.584963	0	-0.415037	Female bias
14-100711631	14	100711631		0.584963	0.485427	0	0	Female bias
14-100758196	14	100758196		1.80735	0.415037	0	0	Female bias
14-100790113	14	100790113		0.222392	0.415037	-0.321928	-1	Female bias
14-100827604	14	100827604		2.32193	0.415037	-0.584963	-1	Female bias
14-101592017	14	101592017	Tbc1d4	1.58496	1.32193	-0.415037	0	Female bias
14-101674809	14	101674809	Uchl3	0.415037	0.485427	0	-0.321928	Female bias
14-101807334	14	101807334	Lmo7	1.80735	0.192645	-0.415037	0	Female bias
14-101828841	14	101828841	Lmo7	0.415037	1.16993	-0.584963	0	Female bias
14-101882003	14	101882003	Lmo7	1.58496	0.584963	-0.584963	-1	Female bias
14-102058788	14	102058788		1.73697	0.321928	0	0	Female bias
14-102500549	14	102500549		1.58496	0.485427	0	-0.415037	Female bias
14-102709062	14	102709062		0.584963	0.415037	-0.584963	-1	Female bias
14-102822370	14	102822370	Gm34589	0.415037	0.415037	0	-1	Female bias
14-102884381	14	102884381		0.415037	1.58496	0	0	Female bias
14-102913206	14	102913206		1.58496	0.415037	0	0	Female bias
14-103078376	14	103078376		0.847997	0.807355	-0.321928	-0.415037	Female bias
14-103265363	14	103265363	Mycbp2	2	1.16993	0	0	Female bias
14-103405432	14	103405432		1.32193	0.485427	0	-0.415037	Female bias
14-103426089	14	103426089	1700087I21Rik	1.58496	0.584963	0	-0.485427	Female bias
14-103481969	14	103481969	Gm34907	1.73697	0.263034	0	-0.485427	Female bias
14-103675375	14	103675375	Slain1	1.80735	0.485427	0	0	Female bias
14-103705263	14	103705263		2.32193	0.415037	0	-0.263034	Female bias
14-103796353	14	103796353		1.58496	0.415037	0	-0.321928	Female bias
14-103841002	14	103841002	Ednrb	1	0.321928	0	0	Female bias
14-103845650	14	103845650		1	0.263034	0	-0.485427	Female bias
14-103887371	14	103887371		0.321928	0.321928	0	-1.58496	Female bias
14-104263810	14	104263810		1.80735	0.222392	0	-1.32193	Female bias
14-104333098	14	104333098	D130079A08Rik	0.736966	1	0	0	Female bias
14-104334160	14	104334160	D130079A08Rik	0.321928	1.32193	0	-0.736966	Female bias
14-104492585	14	104492585	Rnf219	1.80735	0.678072	0	-0.415037	Female bias
14-104598826	14	104598826		1	0.584963	-0.415037	-0.485427	Female bias
14-104653236	14	104653236	D130009I18Rik	1.58496	1.1375	-1	-1	Female bias
14-104682896	14	104682896	D130009I18Rik	0.415037	0.321928	0	-0.222392	Female bias
14-104764310	14	104764310	D130009I18Rik	0.415037	0.485427	0	-0.415037	Female bias
14-104765937	14	104765937	D130009I18Rik	1.58496	1.32193	0	-2.32193	Female bias
14-104820857	14	104820857	D130009I18Rik	1.32193	1.32193	-0.415037	0	Female bias
14-104915590	14	104915590	D130009I18Rik	1.32193	0.415037	-0.847997	-1	Female bias
14-105024148	14	105024148		0.415037	0.36257	-0.584963	0	Female bias
14-105051917	14	105051917		0.584963	0.415037	0	-1.32193	Female bias
14-105185819	14	105185819		1.22239	0.222392	0	-0.584963	Female bias
14-105343422	14	105343422		1.32193	2.16993	0	-1	Female bias
14-105371844	14	105371844		1.32193	0.584963	-0.415037	-1	Female bias
14-105506005	14	105506005		1.32193	1.32193	0	-0.222392	Female bias
14-105534457	14	105534457		1	0.321928	0	-1	Female bias
14-105629887	14	105629887	9330188P03Rik	0.415037	1.32193	0	0	Female bias
14-105644372	14	105644372		1.58496	0.192645	-0.584963	-1	Female bias
14-105644435	14	105644435		2	0.678072	0	0	Female bias
14-105647141	14	105647141		1.58496	0.415037	0	-0.321928	Female bias
14-105662280	14	105662280		0.584963	0.415037	-0.321928	-0.584963	Female bias
14-105664442	14	105664442		1	0.415037	-0.222392	-1	Female bias
14-105671910	14	105671910		2.16993	0.485427	-0.584963	-0.415037	Female bias
14-105723022	14	105723022		0.807355	0.847997	0	-2.16993	Female bias
14-105731704	14	105731704		0.678072	0.584963	0	-1.32193	Female bias
14-105878718	14	105878718		0.584963	0.485427	0	0	Female bias
14-105887377	14	105887377		1	0.584963	-0.415037	0	Female bias
14-106017386	14	106017386		1	0.485427	0	-0.736966	Female bias
14-106074200	14	106074200		1.32193	0.584963	0	-0.485427	Female bias
14-106086881	14	106086881		1.58496	0.485427	-0.584963	-0.736966	Female bias
14-106093561	14	106093561		0.584963	0.584963	0	-1	Female bias
14-106147368	14	106147368		2.45943	1	0	0	Female bias
14-106162085	14	106162085		1.73697	1	-0.321928	-0.415037	Female bias
14-106226720	14	106226720		1.58496	0.485427	0	-1.41504	Female bias
14-106397171	14	106397171		1	0.222392	0	-1.80735	Female bias
14-106634161	14	106634161		1.22239	0.584963	0	-1	Female bias
14-106735439	14	106735439		2	0.485427	-0.584963	-0.415037	Female bias
14-107276871	14	107276871		0.485427	1	0	-0.321928	Female bias
14-107570798	14	107570798		2.11548	1	0	-0.807355	Female bias
14-107637696	14	107637696		1	0.678072	0	-0.415037	Female bias
14-107724594	14	107724594		1.73697	0.263034	0	-0.584963	Female bias
14-107837757	14	107837757		1.58496	0.736966	0	-0.584963	Female bias
14-107868576	14	107868576		2.32193	0.415037	0	0	Female bias
14-107895339	14	107895339		1.58496	1	0	-1	Female bias
14-108252884	14	108252884		1.58496	1	0	-0.584963	Female bias
14-108935748	14	108935748		1	0.584963	-1.32193	-1	Female bias
14-109009574	14	109009574		1.22239	0.415037	0	0	Female bias
14-109153196	14	109153196		1	0.485427	0	-1.58496	Female bias
14-109298398	14	109298398		1.58496	0.415037	-1	-0.485427	Female bias
14-109673072	14	109673072		2.32193	1	0	0	Female bias
14-109770188	14	109770188		1.32193	0.584963	-0.321928	0	Female bias
14-109889594	14	109889594		0.678072	0.321928	0	-1	Female bias
14-110041081	14	110041081		0.847997	0.584963	-0.736966	-1.80735	Female bias
14-110617220	14	110617220		1.58496	0.584963	0	-1	Female bias
14-110656043	14	110656043		1	0.584963	0	-0.485427	Female bias
14-111069135	14	111069135		0.415037	0.678072	-0.736966	-1.58496	Female bias
14-111101272	14	111101272		1.32193	0.321928	-0.678072	-2.16993	Female bias
14-111588798	14	111588798		1	0.192645	-0.321928	-1	Female bias
14-111764633	14	111764633		2	1	-0.321928	-2.32193	Female bias
14-112398621	14	112398621		0.222392	0.415037	-0.485427	-1.58496	Female bias
14-112476275	14	112476275		0.415037	0.321928	0	-0.807355	Female bias
14-112691376	14	112691376		1	0.415037	0	0	Female bias
14-113153467	14	113153467		0.263034	0.584963	0	-1	Female bias
14-113244960	14	113244960		2	0.415037	0	-1	Female bias
14-113517491	14	113517491		1	0.736966	0	0	Female bias
14-113730606	14	113730606		0.485427	1	0	-1.32193	Female bias
14-114079882	14	114079882		0.584963	1.16993	0	-0.415037	Female bias
14-114175162	14	114175162		1.58496	0.321928	-0.415037	-1.32193	Female bias
14-114270128	14	114270128		1.58496	0.263034	0	-0.736966	Female bias
14-114600342	14	114600342		2.32193	0.321928	-0.415037	-1.32193	Female bias
14-114667236	14	114667236		1	1.16993	-0.584963	-0.736966	Female bias
14-114890085	14	114890085		0.584963	1.58496	-0.584963	0	Female bias
14-114919203	14	114919203		1	1	-0.584963	0	Female bias
14-115051855	14	115051855		2.32193	0.736966	-0.736966	0	Female bias
14-115071684	14	115071684		0.485427	0.321928	-0.584963	-0.584963	Female bias
14-115107930	14	115107930	Gpc5	1	1.22239	0	0	Female bias
14-115337827	14	115337827	Gpc5	1.41504	0.485427	0	-0.321928	Female bias
14-115395698	14	115395698	Gpc5	0.736966	0.485427	0	-0.736966	Female bias
14-115447059	14	115447059	Gpc5	1.80735	0.678072	0	-0.584963	Female bias
14-115577609	14	115577609	Gpc5	0.584963	0.847997	0	-1	Female bias
14-115740517	14	115740517	Gpc5	1.58496	1	0	-1.32193	Female bias
14-115740546	14	115740546	Gpc5	1.58496	1	0	-0.736966	Female bias
14-115774617	14	115774617	Gpc5	1.73697	1.58496	-0.321928	-0.321928	Female bias
14-115986254	14	115986254	Gpc5	2.32193	0.584963	-0.415037	-0.415037	Female bias
14-116043488	14	116043488	Gpc5	1	0.415037	0	-2	Female bias
14-116242348	14	116242348	Gpc5	1	1	-0.222392	-0.584963	Female bias
14-116407167	14	116407167	Gpc5	2.32193	0.415037	-0.415037	0	Female bias
14-116559921	14	116559921		2.32193	0.415037	-0.321928	-0.415037	Female bias
14-116708373	14	116708373		1.87447	0.584963	0	0	Female bias
14-116811069	14	116811069		0.736966	0.263034	-1.16993	-1.16993	Female bias
14-116866511	14	116866511		0.584963	1	-0.584963	-0.584963	Female bias
14-116866515	14	116866515		0.584963	1.58496	-0.584963	-0.584963	Female bias
14-116917976	14	116917976		1.58496	0.485427	-1	-0.584963	Female bias
14-116979612	14	116979612	Gpc6	0.736966	0.415037	0	-0.485427	Female bias
14-117064924	14	117064924	Gpc6	2.32193	0.321928	0	-0.736966	Female bias
14-117137718	14	117137718	Gpc6	1	0.222392	0	0	Female bias
14-117311982	14	117311982	Gpc6	1	1.16993	0	0	Female bias
14-117453237	14	117453237	Gpc6	1.73697	1.80735	0	-0.736966	Female bias
14-117467032	14	117467032	Gpc6	0.736966	0.192645	-0.222392	0	Female bias
14-117472395	14	117472395	Gpc6	0.415037	1	-0.584963	-0.584963	Female bias
14-117503968	14	117503968	Gpc6	1.80735	0.485427	0	-1	Female bias
14-117504292	14	117504292	Gpc6	0.415037	1.16993	0	0	Female bias
14-117597376	14	117597376	Gpc6	0.584963	1.16993	0	0	Female bias
14-117641024	14	117641024	Gpc6	1.80735	0.192645	-0.321928	-1	Female bias
14-117764153	14	117764153	Gpc6	1.73697	1	0	-1	Female bias
14-117773687	14	117773687	Gpc6	0.415037	0.485427	0	0	Female bias
14-117793459	14	117793459	Gpc6	1	0.514573	-0.584963	-0.584963	Female bias
14-117807238	14	117807238	Gpc6	0.736966	0.415037	0	-1.16993	Female bias
14-117810095	14	117810095	Gpc6	0.584963	0.485427	-1.32193	-0.584963	Female bias
14-117864649	14	117864649	Gpc6	1.58496	0.321928	-0.222392	-1.58496	Female bias
14-117947889	14	117947889	Gpc6	0.222392	0.321928	-0.584963	0	Female bias
14-117969710	14	117969710	Gpc6	2	0.847997	-0.736966	-0.321928	Female bias
14-117975828	14	117975828	Gpc6	0.584963	0.263034	0	0	Female bias
14-118113508	14	118113508	Tgds	1.32193	0.485427	0	-1	Female bias
14-118312399	14	118312399		1	1	0	0	Female bias
14-118416644	14	118416644		0.584963	0.584963	-1	0	Female bias
14-118458074	14	118458074		0.415037	0.321928	0	0	Female bias
14-118514693	14	118514693	Abcc4	0.736966	0.321928	-1.16993	0	Female bias
14-118695608	14	118695608	Abcc4	1	1.32193	0	0	Female bias
14-118765936	14	118765936		0.415037	1	0	-0.485427	Female bias
14-118850211	14	118850211	Cldn10	1	1.45943	0	0	Female bias
14-118865974	14	118865974	Cldn10	0.485427	1.80735	0	-0.415037	Female bias
14-119131186	14	119131186		0.736966	0.485427	0	0	Female bias
14-119145379	14	119145379	Hs6st3	2.11548	1	0	-0.584963	Female bias
14-119151121	14	119151121	Hs6st3	1.58496	0.192645	-0.485427	0	Female bias
14-119369740	14	119369740	Hs6st3	0.736966	1.16993	-1	-1	Female bias
14-119409074	14	119409074	Hs6st3	0.584963	1.32193	0	-0.485427	Female bias
14-119409186	14	119409186	Hs6st3	0.584963	1	0	-0.485427	Female bias
14-119714616	14	119714616	Hs6st3	2.32193	0.736966	0	-0.321928	Female bias
14-119848268	14	119848268	Hs6st3	0.584963	0.222392	0	-1	Female bias
14-119860272	14	119860272	Hs6st3	1.58496	0.415037	0	-1.32193	Female bias
14-119908458	14	119908458		1	0.584963	-0.415037	-0.736966	Female bias
14-119908477	14	119908477		1.58496	0.584963	-0.415037	0	Female bias
14-119964410	14	119964410		0.415037	0.485427	-0.485427	-0.807355	Female bias
14-119986283	14	119986283		0.584963	0.485427	-0.584963	-1	Female bias
14-119989637	14	119989637		0.736966	0.222392	-0.321928	-1.80735	Female bias
14-120014647	14	120014647		0.736966	0.415037	-0.222392	-0.263034	Female bias
14-120058276	14	120058276		1.1375	0.584963	0	-0.847997	Female bias
14-120235049	14	120235049		2	0.321928	0	-0.222392	Female bias
14-120264621	14	120264621		0.584963	0.485427	-0.415037	-0.263034	Female bias
14-120347863	14	120347863	Mbnl2	0.584963	0.485427	-0.321928	-0.222392	Female bias
14-120394484	14	120394484	Mbnl2	0.736966	1	-1	0	Female bias
14-120455418	14	120455418		1	0.736966	-0.584963	-0.485427	Female bias
14-120529823	14	120529823		1.32193	0.485427	0	0	Female bias
14-120576584	14	120576584		1	1	-0.415037	-0.485427	Female bias
14-120648599	14	120648599	Gm49008	1.58496	0.152003	0	-0.584963	Female bias
14-120997087	14	120997087		0.321928	0.415037	0	-0.736966	Female bias
14-121133356	14	121133356	Farp1	0.415037	1	-0.584963	-0.584963	Female bias
14-121367973	14	121367973	Stk24	1	2.32193	0	0	Female bias
14-121416026	14	121416026		1	0.222392	0	-0.415037	Female bias
14-121416045	14	121416045		1	0.485427	0	0	Female bias
14-121552895	14	121552895	Dock9	0.736966	0.584963	0	-0.485427	Female bias
14-121882451	14	121882451	Ubac2	0.584963	0.222392	-1	0	Female bias
14-121968981	14	121968981	Ubac2	1.32193	0.415037	-0.222392	-1	Female bias
14-121970244	14	121970244	Ubac2	0.584963	2.45943	0	0	Female bias
14-122139273	14	122139273	Tm9sf2	1	0.485427	-1	0	Female bias
14-122247636	14	122247636	Clybl	1	1.73697	0	-0.584963	Female bias
14-122282590	14	122282590	Clybl	0.584963	0.415037	-1	0	Female bias
14-122402508	14	122402508	Gm5089	1.58496	1	-0.736966	0	Female bias
14-122442150	14	122442150	Gm5089	0.584963	1	0	0	Female bias
14-122817894	14	122817894	Ggact	2.32193	1.22239	-0.415037	-1.32193	Female bias
14-122819628	14	122819628	Ggact	0.584963	0.321928	0	-2.32193	Female bias
14-122833153	14	122833153	Ggact	1.80735	0.222392	0	-0.584963	Female bias
14-122863344	14	122863344	Ggact	1.80735	0.485427	-0.415037	-1	Female bias
14-123041989	14	123041989		0.321928	0.584963	-0.222392	-0.415037	Female bias
14-123122917	14	123122917	AA536875	1.32193	0.485427	0	-0.584963	Female bias
14-123245632	14	123245632	AA536875	1	0.807355	-0.263034	-0.584963	Female bias
14-123741146	14	123741146	Itgbl1	1.80735	1.58496	0	-0.485427	Female bias
14-123872588	14	123872588	Itgbl1	1.32193	0.192645	0	-1	Female bias
14-124229966	14	124229966	Fgf14	1.32193	0.415037	0	-0.584963	Female bias
15-3133354	15	3133354	Gm49231	0.321928	1.58496	0	-0.584963	Female bias
15-3324013	15	3324013	Ghr	0.485427	1.41504	-0.847997	0	Female bias
15-3429317	15	3429317	Ghr	1	0.222392	0	-0.736966	Female bias
15-3434770	15	3434770	Ghr	1.58496	1.22239	0	-0.485427	Female bias
15-3499737	15	3499737	Ghr	0.678072	0.736966	-0.415037	0	Female bias
15-3568070	15	3568070	Ghr	2.16993	1.16993	0	0	Female bias
15-3704601	15	3704601		1	0.222392	-0.321928	-0.584963	Female bias
15-3788320	15	3788320		1.22239	0.222392	-0.584963	0	Female bias
15-3830430	15	3830430		1	0.321928	-1	-0.736966	Female bias
15-3890964	15	3890964		2	0.415037	-0.415037	-1.32193	Female bias
15-4227480	15	4227480		1	0.263034	0	-0.485427	Female bias
15-4311180	15	4311180		1.16993	0.321928	-0.584963	-2	Female bias
15-4315477	15	4315477		0.736966	1.80735	-0.485427	-1	Female bias
15-4333508	15	4333508		1.58496	1.32193	-1	-1	Female bias
15-4338934	15	4338934		1.22239	0.485427	-0.415037	0	Female bias
15-4551977	15	4551977	Plcxd3	2.32193	0.321928	0	0	Female bias
15-4627696	15	4627696		1.16993	0.415037	-0.263034	-0.584963	Female bias
15-4817889	15	4817889		0.584963	0.485427	0	-1	Female bias
15-4818048	15	4818048		1.32193	0.584963	0	-0.415037	Female bias
15-4987678	15	4987678		0.415037	0.584963	0	-0.485427	Female bias
15-5135711	15	5135711		1.32193	0.736966	-0.736966	-1.16993	Female bias
15-5138734	15	5138734		0.321928	0.485427	0	-1	Female bias
15-5261957	15	5261957		0.584963	0.485427	0	0	Female bias
15-5422132	15	5422132		0.584963	0.485427	0	-0.584963	Female bias
15-5538176	15	5538176	5430437J10Rik	0.415037	0.485427	-0.584963	0	Female bias
15-5639187	15	5639187		1.32193	0.485427	-0.584963	-0.415037	Female bias
15-6069298	15	6069298		0.415037	0.222392	0	-1	Female bias
15-6089282	15	6089282		1.58496	0.321928	0	-0.584963	Female bias
15-6156993	15	6156993		0.485427	0.584963	-1	-1.32193	Female bias
15-6348646	15	6348646	Dab2	1.32193	0.485427	0	-1.80735	Female bias
15-6676639	15	6676639		1.45943	0.736966	0	-2	Female bias
15-6710140	15	6710140	Rictor	0.736966	1	0	0	Female bias
15-6714341	15	6714341	Rictor	1	0.222392	-0.321928	0	Female bias
15-6813372	15	6813372		1.58496	1.58496	0	0	Female bias
15-6838459	15	6838459	Osmr	2.45943	0.584963	0	-0.736966	Female bias
15-6940597	15	6940597		1.58496	0.321928	0	-0.415037	Female bias
15-7004186	15	7004186		0.584963	0.485427	0	-1.32193	Female bias
15-7127580	15	7127580	Lifr	0.584963	0.584963	-0.222392	0	Female bias
15-7379895	15	7379895	Egflam	0.584963	0.321928	-0.584963	-1	Female bias
15-7381022	15	7381022	Egflam	1	1.58496	0	0	Female bias
15-7409040	15	7409040	Gm16029	0.584963	0.415037	-0.584963	-1	Female bias
15-7511164	15	7511164		1.73697	0.736966	0	-0.584963	Female bias
15-7569021	15	7569021		1	1	0	0	Female bias
15-7590301	15	7590301		0.584963	0.584963	0	-0.584963	Female bias
15-7639533	15	7639533		1.32193	0.736966	0	-1	Female bias
15-7649052	15	7649052		1	0.678072	-0.584963	-1.32193	Female bias
15-7942496	15	7942496	Wdr70	1	1.32193	-0.415037	-1.32193	Female bias
15-7959275	15	7959275	Wdr70	0.415037	1.58496	0	-0.736966	Female bias
15-7964362	15	7964362	Wdr70	1.58496	0.678072	0	0	Female bias
15-7972720	15	7972720	Wdr70	0.485427	0.415037	0	-0.584963	Female bias
15-7987331	15	7987331	Wdr70	1.32193	1.16993	0	0	Female bias
15-8010955	15	8010955	Wdr70	1.58496	0.485427	0	-1.32193	Female bias
15-8011053	15	8011053	Wdr70	0.584963	0.485427	0	-1	Female bias
15-8074151	15	8074151	Wdr70	1.58496	1.16993	0	-0.584963	Female bias
15-8074784	15	8074784	Wdr70	1	1.58496	0	0	Female bias
15-8179161	15	8179161	Cplane1	2.16993	0.485427	0	0	Female bias
15-8268561	15	8268561	Cplane1	1.80735	2.32193	0	0	Female bias
15-8322185	15	8322185	Nipbl	1.58496	0.321928	0	-0.584963	Female bias
15-8534830	15	8534830		0.415037	0.263034	0	-1	Female bias
15-8540659	15	8540659		0.584963	0.485427	-0.584963	-0.415037	Female bias
15-8578350	15	8578350		1.32193	0.485427	-0.584963	-1.32193	Female bias
15-8989829	15	8989829	Ranbp3l	0.736966	0.485427	0	0	Female bias
15-9158967	15	9158967	Lmbrd2	1.58496	1.80735	0	-0.678072	Female bias
15-9174114	15	9174114	Lmbrd2	0.807355	0.584963	-0.584963	-1.37851	Female bias
15-9222608	15	9222608		1	0.415037	-1.27684	-1.80735	Female bias
15-9222609	15	9222609		2	0.321928	-0.812373	-2.14684	Female bias
15-9485280	15	9485280		2.32193	0.263034	-0.415037	-0.584963	Female bias
15-9667025	15	9667025	Spef2	2	0.485427	0	0	Female bias
15-9796628	15	9796628		2	0.485427	-0.584963	-1.32193	Female bias
15-9803748	15	9803748		1.22239	0.485427	-0.584963	-0.584963	Female bias
15-10075145	15	10075145		0.263034	0.415037	-0.222392	-0.321928	Female bias
15-10075232	15	10075232		0.321928	0.321928	0	-1.80735	Female bias
15-10166789	15	10166789		1	1.73697	0	-0.584963	Female bias
15-10176417	15	10176417		2	1	0	-0.584963	Female bias
15-10219359	15	10219359	Prlr	0.415037	1.16993	0	-1	Female bias
15-10257267	15	10257267	Prlr	0.736966	0.485427	0	-0.584963	Female bias
15-10301587	15	10301587	Prlr	0.584963	0.222392	0	0	Female bias
15-10355143	15	10355143	Gm21973	1.32193	1	0	-0.222392	Female bias
15-10575197	15	10575197	Rai14	1	1.16993	0	-0.415037	Female bias
15-10697181	15	10697181	Rai14	0.807355	0.36257	-0.736966	0	Female bias
15-10806142	15	10806142		0.415037	0.485427	-0.584963	0	Female bias
15-10870526	15	10870526		1	0.415037	-0.584963	-0.485427	Female bias
15-10893473	15	10893473		0.736966	1.32193	0	0	Female bias
15-10902996	15	10902996		0.584963	0.485427	-0.584963	-1	Female bias
15-11000249	15	11000249		0.415037	0.584963	0	0	Female bias
15-11050950	15	11050950		1	1.22239	0	-1.73697	Female bias
15-11269464	15	11269464	Adamts12	1.58496	0.192645	-0.263034	-0.807355	Female bias
15-11449412	15	11449412		1.32193	0.321928	0	-1.32193	Female bias
15-11691401	15	11691401		1.32193	0.485427	-0.584963	-0.584963	Female bias
15-11744211	15	11744211		0.415037	0.736966	-0.321928	0	Female bias
15-11789890	15	11789890		0.678072	0.263034	0	-1.41504	Female bias
15-11797902	15	11797902		2.45943	0.584963	0	-0.584963	Female bias
15-11883649	15	11883649	Npr3	0.584963	0.222392	0	-0.415037	Female bias
15-11919286	15	11919286		0.678072	0.807355	0	0	Female bias
15-11930629	15	11930629		1.58496	1.16993	0	-0.263034	Female bias
15-11941824	15	11941824		1	1.16993	0	0	Female bias
15-12026343	15	12026343		1.32193	0.736966	0	-2.32193	Female bias
15-12171823	15	12171823	Zfr	1.32193	0.222392	0	-0.321928	Female bias
15-12171865	15	12171865	Zfr	1.58496	0.678072	-0.584963	-0.222392	Female bias
15-12294844	15	12294844		1.58496	0.584963	0	-0.678072	Female bias
15-12294853	15	12294853		1.58496	0.415037	-1	-0.222392	Female bias
15-12294873	15	12294873		1.32193	0.415037	0	-0.222392	Female bias
15-12339954	15	12339954	Golph3	2	2.32193	0	0	Female bias
15-12394667	15	12394667	Pdzd2	1.58496	1.73697	0	-0.321928	Female bias
15-12508246	15	12508246	Pdzd2	2.32193	1.32193	0	-1	Female bias
15-12590132	15	12590132	Pdzd2	1	0.736966	0	-1.73697	Female bias
15-12628473	15	12628473	Pdzd2	0.415037	0.678072	-0.584963	-0.736966	Female bias
15-12878373	15	12878373	Drosha	1.22239	1.1375	0	0	Female bias
15-12911736	15	12911736	Drosha	1	2.32193	0	0	Female bias
15-12971096	15	12971096		1.80735	0.415037	0	-0.263034	Female bias
15-12988398	15	12988398		1.58496	0.874469	0	-1.22239	Female bias
15-13074081	15	13074081	Cdh6	0.36257	0.584963	-0.584963	-1	Female bias
15-13117293	15	13117293	Cdh6	1.58496	0.485427	-0.584963	-0.584963	Female bias
15-13166044	15	13166044	Cdh6	0.584963	0.415037	0	-1.32193	Female bias
15-13185130	15	13185130		0.321928	0.321928	-1	-0.485427	Female bias
15-13197200	15	13197200		0.736966	0.263034	-0.485427	-1.58496	Female bias
15-13240613	15	13240613		2.32193	0.415037	-0.736966	-0.736966	Female bias
15-13287571	15	13287571		1.58496	0.485427	0	0	Female bias
15-13290611	15	13290611		1.87447	0.222392	-0.736966	-1	Female bias
15-13372733	15	13372733		0.321928	1.58496	-1.22239	-0.678072	Female bias
15-13392858	15	13392858		1.73697	1	0	-0.321928	Female bias
15-13450510	15	13450510		0.321928	1.22239	0	-0.415037	Female bias
15-13580337	15	13580337		1.58496	0.415037	0	-1	Female bias
15-13667420	15	13667420		0.736966	0.736966	0	-0.485427	Female bias
15-13667429	15	13667429		1.58496	0.736966	0	-0.485427	Female bias
15-13668150	15	13668150		2	1	0	-1.80735	Female bias
15-13721093	15	13721093		2.58496	0.584963	0	-0.584963	Female bias
15-13918336	15	13918336		1	0.415037	0	-0.807355	Female bias
15-14080894	15	14080894		1.80735	0.321928	0	-1	Female bias
15-14636558	15	14636558		0.584963	0.321928	0	-1.58496	Female bias
15-14800450	15	14800450		0.807355	1.32193	0	-1.58496	Female bias
15-16462247	15	16462247		0.736966	0.485427	0	-0.584963	Female bias
15-16727811	15	16727811		0.485427	0.584963	0	-0.415037	Female bias
15-17503638	15	17503638		2	0.222392	0	-1.32193	Female bias
15-18023083	15	18023083		2.45943	0.415037	0	-0.321928	Female bias
15-18044004	15	18044004		1	1	0	-0.736966	Female bias
15-18053305	15	18053305		1	1.58496	-0.485427	-0.415037	Female bias
15-18475657	15	18475657		2.32193	0.222392	0	0	Female bias
15-18564932	15	18564932		1.58496	0.736966	-0.584963	-1.32193	Female bias
15-18564940	15	18564940		1	0.415037	-1	-1.32193	Female bias
15-18638438	15	18638438		2.45943	1	0	0	Female bias
15-19094326	15	19094326		1.58496	0.485427	0	-1	Female bias
15-19125656	15	19125656		1.80735	0.222392	0	-0.321928	Female bias
15-19164306	15	19164306		2.90689	0.584963	0	-1	Female bias
15-19209325	15	19209325		1	0.321928	0	0	Female bias
15-19422821	15	19422821		0.415037	0.321928	-0.678072	-0.584963	Female bias
15-20014862	15	20014862		0.263034	0.415037	-0.736966	-0.222392	Female bias
15-20087670	15	20087670		0.584963	0.584963	0	-0.485427	Female bias
15-20996270	15	20996270	Cdh12	0.263034	0.263034	-0.678072	-0.807355	Female bias
15-21678953	15	21678953		1.73697	0.736966	-0.584963	-0.584963	Female bias
15-21932108	15	21932108		2	0.222392	0	-0.584963	Female bias
15-22351971	15	22351971		1.22239	0.321928	-0.485427	-0.263034	Female bias
15-22619805	15	22619805	Cdh18	0.584963	0.584963	-1	-0.321928	Female bias
15-23702365	15	23702365		0.584963	0.485427	0	-0.584963	Female bias
15-23702389	15	23702389		0.584963	1	0	0	Female bias
15-24837903	15	24837903		0.584963	0.584963	0	-1.73697	Female bias
15-24919807	15	24919807		1.58496	1	0	-1	Female bias
15-24929920	15	24929920		1.32193	0.736966	0	-1.32193	Female bias
15-25062317	15	25062317		1	0.222392	0	-0.847997	Female bias
15-25140774	15	25140774	9230109A22Rik	1	0.485427	0	-0.736966	Female bias
15-25154709	15	25154709	9230109A22Rik	1	1	-0.485427	0	Female bias
15-25188720	15	25188720	9230109A22Rik	1	1.16993	0	-0.736966	Female bias
15-25477107	15	25477107		0.584963	1.58496	0	0	Female bias
15-25533697	15	25533697	Gm36642	0.584963	1	0	0	Female bias
15-25682176	15	25682176	Myo10	0.584963	1.58496	0	0	Female bias
15-25789300	15	25789300	Myo10	0.584963	0.847997	-0.485427	-1	Female bias
15-25857762	15	25857762	Retreg1	0.415037	0.584963	0	-1	Female bias
15-25884031	15	25884031	Retreg1	0.415037	0.415037	0	-2.32193	Female bias
15-26133960	15	26133960		0.584963	0.321928	0	-1.58496	Female bias
15-26201282	15	26201282		0.584963	0.415037	-0.222392	-1	Female bias
15-26302363	15	26302363		1	0.584963	0	0	Female bias
15-26352250	15	26352250	Marchf11	0.736966	1	-1	0	Female bias
15-26740435	15	26740435	Fbxl7	1.32193	0.678072	0	-0.485427	Female bias
15-26846537	15	26846537	Fbxl7	0.736966	0.736966	-0.415037	0	Female bias
15-26847311	15	26847311	Fbxl7	1.41504	0.485427	-1	-0.736966	Female bias
15-26979605	15	26979605		1.58496	0.485427	0	-0.584963	Female bias
15-27336747	15	27336747		0.584963	0.222392	-0.584963	-0.415037	Female bias
15-27520154	15	27520154	Ank	1	0.678072	0	0	Female bias
15-27520163	15	27520163	Ank	0.584963	0.485427	-0.584963	0	Female bias
15-27569008	15	27569008	Otulin	0.584963	1.16993	-0.584963	0	Female bias
15-27606757	15	27606757	Otulin	1.87447	1.80735	0	0	Female bias
15-27768125	15	27768125	Trio	0.222392	0.584963	0	0	Female bias
15-27833864	15	27833864	Trio	0.415037	0.678072	-0.736966	-0.584963	Female bias
15-28215540	15	28215540	Dnah5	1.32193	1.16993	0	-0.263034	Female bias
15-28399760	15	28399760	Dnah5	1	1.22239	0	-1	Female bias
15-28923010	15	28923010		1.22239	0.415037	-1	-1.16993	Female bias
15-29023167	15	29023167		0.678072	0.415037	0	0	Female bias
15-29400954	15	29400954		1.73697	0.584963	0	0	Female bias
15-29784641	15	29784641		1	0.485427	-0.584963	0	Female bias
15-29817306	15	29817306		1.58496	0.485427	0	-0.584963	Female bias
15-29862788	15	29862788		1.58496	0.584963	0	-0.736966	Female bias
15-29964904	15	29964904		1.32193	1	-1.32193	-1.80735	Female bias
15-30182224	15	30182224	Ctnnd2	1	0.222392	-0.584963	-0.263034	Female bias
15-30284843	15	30284843	Ctnnd2	0.321928	0.321928	0	-0.584963	Female bias
15-30341959	15	30341959	Ctnnd2	1.58496	0.415037	0	0	Female bias
15-30558957	15	30558957	Ctnnd2	0.415037	0.736966	0	-0.584963	Female bias
15-30704983	15	30704983	Ctnnd2	0.584963	0.485427	0	-1	Female bias
15-30745932	15	30745932	Ctnnd2	1	0.415037	0	0	Female bias
15-30780858	15	30780858	Ctnnd2	0.736966	0.263034	-0.263034	-1.32193	Female bias
15-31034623	15	31034623		1.58496	1.80735	-0.415037	0	Female bias
15-31058218	15	31058218		1	0.263034	0	-1	Female bias
15-31120113	15	31120113		0.222392	0.584963	-0.584963	-1	Female bias
15-31166117	15	31166117		0.415037	0.321928	-1	0	Female bias
15-31240168	15	31240168	Dap	0.584963	1	0	-0.584963	Female bias
15-31246922	15	31246922	Dap	0.415037	0.485427	0	-0.415037	Female bias
15-31287814	15	31287814		0.415037	0.485427	0	-0.222392	Female bias
15-31289033	15	31289033		1.32193	0.485427	0	-0.415037	Female bias
15-31312855	15	31312855	Ankrd33b	1	0.678072	0	-0.584963	Female bias
15-31631954	15	31631954		1.26303	0.263034	0	-1.16993	Female bias
15-31815540	15	31815540		1.32193	1.16993	0	0	Female bias
15-31875961	15	31875961		0.415037	0.222392	0	-1	Female bias
15-32198149	15	32198149		0.263034	0.485427	-1.32193	0	Female bias
15-32239780	15	32239780		1.22239	0.222392	-0.415037	0	Female bias
15-32439025	15	32439025	Sema5a	1.58496	0.222392	0	-0.415037	Female bias
15-32470545	15	32470545	Sema5a	1.80735	0.222392	0	0	Female bias
15-32470724	15	32470724	Sema5a	0.415037	0.807355	0	0	Female bias
15-32503077	15	32503077	Sema5a	0.222392	0.847997	-1	-0.415037	Female bias
15-32503111	15	32503111	Sema5a	0.807355	0.222392	-0.222392	0	Female bias
15-32534876	15	32534876	Sema5a	1	0.584963	-0.584963	-0.736966	Female bias
15-32534889	15	32534889	Sema5a	0.321928	0.584963	-0.415037	-0.415037	Female bias
15-32579240	15	32579240	Sema5a	1	0.736966	-0.415037	-0.485427	Female bias
15-32594221	15	32594221	Sema5a	1	0.485427	0	-0.321928	Female bias
15-32627006	15	32627006	Sema5a	1	0.736966	-0.415037	-0.584963	Female bias
15-32637197	15	32637197	Sema5a	0.584963	0.678072	0	0	Female bias
15-32651983	15	32651983	Sema5a	1.58496	0.736966	-0.584963	0	Female bias
15-32693032	15	32693032	Sema5a	1	0.678072	-0.415037	0	Female bias
15-32913289	15	32913289		1.80735	0.321928	-0.485427	-1	Female bias
15-33061126	15	33061126	Gm32764	2.45943	0.584963	0	0	Female bias
15-33632257	15	33632257	4930592A05Rik	1.58496	0.584963	0	0	Female bias
15-33762002	15	33762002		1.80735	0.485427	0	-0.415037	Female bias
15-33926967	15	33926967		0.736966	0.263034	0	-1	Female bias
15-33933739	15	33933739		1.45943	1.41504	-0.736966	-0.736966	Female bias
15-34104024	15	34104024	Mtdh	0.584963	1.58496	0	0	Female bias
15-34175196	15	34175196		1.58496	0.736966	-0.415037	-0.584963	Female bias
15-34231395	15	34231395		1.80735	1.73697	0	0	Female bias
15-34256890	15	34256890	Laptm4b	1.32193	1	0	-0.736966	Female bias
15-34494318	15	34494318	Rida	0.584963	0.192645	-0.415037	-1.32193	Female bias
15-34590068	15	34590068	Nipal2	1	0.222392	0	-0.415037	Female bias
15-34635365	15	34635365	Nipal2	0.415037	0.584963	0	0	Female bias
15-34655964	15	34655964	Nipal2	1.58496	1	0	0	Female bias
15-34658089	15	34658089	Nipal2	1.32193	0.222392	0	-0.321928	Female bias
15-34901857	15	34901857	Stk3	1.22239	1	0	-1	Female bias
15-34911569	15	34911569	Stk3	0.485427	0.415037	0	-0.415037	Female bias
15-34966628	15	34966628	Stk3	1.58496	1.58496	0	-1	Female bias
15-34968041	15	34968041	Stk3	0.584963	1	-1	-1.32193	Female bias
15-35172373	15	35172373	Stk3	0.584963	0.584963	0	0	Female bias
15-35315261	15	35315261	BC048602	0.736966	0.847997	-0.584963	0	Female bias
15-35378670	15	35378670	Vps13b	1	0.222392	0	-0.584963	Female bias
15-35529534	15	35529534	Vps13b	0.584963	0.222392	0	-0.415037	Female bias
15-35569785	15	35569785	Gm48966	2.32193	1.32193	0	0	Female bias
15-35659995	15	35659995	Vps13b	0.321928	1	0	0	Female bias
15-35789963	15	35789963	9130002K18Rik	0.263034	0.222392	0	-1	Female bias
15-35871955	15	35871955	Vps13b	1.22239	0.678072	-0.415037	0	Female bias
15-35976919	15	35976919		0.736966	0.485427	0	0	Female bias
15-36141554	15	36141554		1.58496	0.415037	-0.678072	-0.584963	Female bias
15-36221108	15	36221108	Spag1	1.80735	1.73697	0	0	Female bias
15-36273754	15	36273754	Rnf19a	1	0.736966	0	-1	Female bias
15-36338750	15	36338750		0.222392	0.222392	0	-0.736966	Female bias
15-36364129	15	36364129	Gm33936	1	1.41504	0	0	Female bias
15-36544204	15	36544204	Snx31	0.485427	0.415037	-0.321928	-0.584963	Female bias
15-36557555	15	36557555		1.32193	0.415037	0	0	Female bias
15-36636382	15	36636382	Gm46515	1	0.321928	-1	0	Female bias
15-36642881	15	36642881	Gm46515	0.584963	0.415037	-0.321928	-1.1375	Female bias
15-36814038	15	36814038		1.32193	1.22239	0	-1	Female bias
15-36934226	15	36934226		0.584963	0.485427	0	-0.584963	Female bias
15-36934245	15	36934245		0.584963	0.485427	0	-0.584963	Female bias
15-37263322	15	37263322	Grhl2	0.736966	0.584963	0	-0.415037	Female bias
15-37300914	15	37300914	Grhl2	0.321928	0.321928	-0.678072	-0.415037	Female bias
15-37403377	15	37403377	Ncald	2.58496	0.584963	0	-1.32193	Female bias
15-37429581	15	37429581	Gm15941	1.58496	0.222392	-0.584963	-0.321928	Female bias
15-37436668	15	37436668	4930447A16Rik	1.58496	0.584963	0	0	Female bias
15-37499745	15	37499745	Gm49397	1	0.584963	0	-1.58496	Female bias
15-37579243	15	37579243	Gm49397	1.80735	0.485427	-0.584963	-1.80735	Female bias
15-37582663	15	37582663	Gm49397	1.32193	1	-0.584963	-2.32193	Female bias
15-37809951	15	37809951		2.32193	1	0	-0.736966	Female bias
15-37851521	15	37851521		1.58496	0.584963	0	0	Female bias
15-37900982	15	37900982		0.321928	1	0	0	Female bias
15-38105832	15	38105832		1	0.584963	-0.321928	-1.58496	Female bias
15-38259934	15	38259934		1	0.263034	-0.415037	-1	Female bias
15-38325221	15	38325221	Gm35248	0.415037	1.58496	0	-1	Female bias
15-38345041	15	38345041		0.736966	1	0	0	Female bias
15-38578390	15	38578390	2310043O21Rik	2	1	0	-1.41504	Female bias
15-38658168	15	38658168	1100001I12Rik	0.584963	0.485427	0	-0.321928	Female bias
15-38925130	15	38925130		0.736966	0.584963	-0.263034	0	Female bias
15-38959471	15	38959471		0.584963	1	-0.584963	-0.678072	Female bias
15-38963733	15	38963733		1	0.415037	0	0	Female bias
15-39035892	15	39035892	Fzd6	1.80735	0.485427	-1	-0.415037	Female bias
15-39294801	15	39294801	Rims2	1.58496	1	0	-0.415037	Female bias
15-39340827	15	39340827	Rims2	0.415037	1	0	-1	Female bias
15-39390256	15	39390256	Rims2	0.415037	0.321928	-0.485427	-1	Female bias
15-39447083	15	39447083	Rims2	0.584963	1.32193	0	0	Female bias
15-39621480	15	39621480	Rims2	1	0.263034	-1	-1.16993	Female bias
15-39722207	15	39722207		0.584963	0.485427	-0.584963	-0.584963	Female bias
15-39787068	15	39787068	Dpys	0.415037	0.192645	0	0	Female bias
15-39787124	15	39787124	Dpys	0.415037	2.32193	-0.415037	-0.584963	Female bias
15-39788092	15	39788092	Dpys	1.73697	1	0	0	Female bias
15-39967211	15	39967211		2.32193	0.584963	0	-1	Female bias
15-40111313	15	40111313	Gm33251	2	0.807355	0	-1.58496	Female bias
15-40137259	15	40137259	9330182O14Rik	0.736966	0.415037	-0.222392	-0.807355	Female bias
15-40138958	15	40138958	9330182O14Rik	1	0.485427	0	0	Female bias
15-40139003	15	40139003	9330182O14Rik	1	0.678072	0	0	Female bias
15-40292600	15	40292600		2	0.222392	-1	-1	Female bias
15-40360307	15	40360307	Gm41311	1.58496	0.415037	0	-1.32193	Female bias
15-40360812	15	40360812	Gm41311	1.22239	0.485427	0	-1.16993	Female bias
15-40367713	15	40367713	Gm41311	1.32193	0.222392	-0.263034	-0.807355	Female bias
15-40381894	15	40381894	Gm41311	1.32193	0.415037	-0.321928	-0.485427	Female bias
15-40463723	15	40463723		1.16993	0.584963	0	0	Female bias
15-40671750	15	40671750	Zfpm2	1.32193	0.222392	0	-1	Female bias
15-40769556	15	40769556	Zfpm2	1.22239	0.415037	-1	-1	Female bias
15-40779867	15	40779867	Zfpm2	1.41504	0.263034	0	-0.321928	Female bias
15-40795561	15	40795561	Zfpm2	1.22239	0.222392	0	-1.58496	Female bias
15-40934977	15	40934977	Zfpm2	1.22239	1.22239	-1	-0.485427	Female bias
15-41041467	15	41041467	Zfpm2	1	0.584963	0	0	Female bias
15-41058214	15	41058214	Zfpm2	0.584963	1.41504	0	0	Female bias
15-41059170	15	41059170	Zfpm2	1.16993	0.415037	0	-1.32193	Female bias
15-41066236	15	41066236	Zfpm2	0.584963	0.485427	-0.263034	-1.32193	Female bias
15-41137885	15	41137885		0.584963	0.485427	-1.32193	0	Female bias
15-41197888	15	41197888		0.584963	0.485427	0	0	Female bias
15-41413227	15	41413227		1.32193	0.736966	-1	-0.36257	Female bias
15-41503205	15	41503205	Oxr1	2.32193	0.415037	0	-1	Female bias
15-41550031	15	41550031	Oxr1	1.41504	0.485427	0	-0.736966	Female bias
15-41767854	15	41767854	Gm26854	0.736966	0.485427	-0.415037	0	Female bias
15-41866844	15	41866844	Abra	1.80735	0.192645	0	-0.263034	Female bias
15-41987061	15	41987061		0.584963	1	0	-0.736966	Female bias
15-42050428	15	42050428	Gm49439	1	0.415037	0	0	Female bias
15-42211243	15	42211243		1.32193	0.736966	0	-0.485427	Female bias
15-42243689	15	42243689		1	0.321928	0	-1	Female bias
15-42555657	15	42555657	Angpt1	2.32193	0.584963	-0.584963	-1.32193	Female bias
15-42652646	15	42652646	Angpt1	0.485427	0.584963	0	0	Female bias
15-42835760	15	42835760		0.736966	0.847997	0	-1.22239	Female bias
15-42921078	15	42921078		0.584963	0.584963	0	-1.87447	Female bias
15-42997904	15	42997904		1.32193	0.584963	0	-1.16993	Female bias
15-43098102	15	43098102	Rspo2	0.807355	0.415037	-0.321928	-1	Female bias
15-43156485	15	43156485	Rspo2	1	0.736966	-0.415037	-0.263034	Female bias
15-43179294	15	43179294		1	0.321928	0	-0.415037	Female bias
15-43459069	15	43459069	Gm10373	2.32193	0.584963	0	-0.584963	Female bias
15-43819369	15	43819369		1	0.415037	0	-1	Female bias
15-44113469	15	44113469		1	0.584963	-0.263034	-0.415037	Female bias
15-44183211	15	44183211		1	0.485427	0	-1.22239	Female bias
15-44495893	15	44495893	Pkhd1l1	1.32193	0.584963	0	0	Female bias
15-44599094	15	44599094	Pkhd1l1	0.222392	0.415037	-0.584963	0	Female bias
15-44664149	15	44664149		1	0.321928	-0.222392	-0.584963	Female bias
15-44676883	15	44676883	Sybu	1.16993	0.321928	-1.80735	-0.321928	Female bias
15-44717086	15	44717086	Sybu	1	0.485427	0	0	Female bias
15-44804708	15	44804708	A930017M01Rik	1.58496	1.22239	-0.584963	-0.736966	Female bias
15-45127073	15	45127073		1.73697	0.321928	0	-1.32193	Female bias
15-45709851	15	45709851		0.415037	0.678072	-0.415037	-0.321928	Female bias
15-46261063	15	46261063		1	1	0	-1.41504	Female bias
15-47000561	15	47000561		1.58496	0.263034	0	-0.485427	Female bias
15-47100252	15	47100252		1.80735	0.485427	0	-0.584963	Female bias
15-47111936	15	47111936		1.58496	0.584963	0	-1.32193	Female bias
15-47163233	15	47163233		2.32193	0.321928	0	-1.32193	Female bias
15-47800139	15	47800139	Csmd3	1.73697	0.415037	0	-0.584963	Female bias
15-47943486	15	47943486	Csmd3	1	0.584963	-1	-0.415037	Female bias
15-48055104	15	48055104	Csmd3	0.485427	0.736966	0	0	Female bias
15-48350561	15	48350561	Csmd3	0.584963	1	0	-2.32193	Female bias
15-48625289	15	48625289	Csmd3	1.16993	1.32193	0	-0.415037	Female bias
15-48717217	15	48717217	Csmd3	1	1	0	-1.58496	Female bias
15-48752232	15	48752232	Csmd3	1.58496	0.584963	0	-1	Female bias
15-50330945	15	50330945	Gm49198	1.73697	0.321928	0	-1	Female bias
15-50509155	15	50509155		1.22239	1	0	0	Female bias
15-50526113	15	50526113		2.32193	0.415037	0	-0.736966	Female bias
15-50595228	15	50595228		1.32193	0.415037	0	-0.222392	Female bias
15-50891907	15	50891907		2.32193	0.415037	0	-0.584963	Female bias
15-50926051	15	50926051	Gm48913	0.415037	0.222392	-1	-0.415037	Female bias
15-50938853	15	50938853	Gm48913	0.584963	0.678072	0	0	Female bias
15-51094269	15	51094269		0.321928	0.263034	-0.736966	-1.58496	Female bias
15-51321566	15	51321566	Gm19303	0.263034	0.222392	0	-1.58496	Female bias
15-51836834	15	51836834	Eif3h	0.321928	1	-0.321928	0	Female bias
15-51962855	15	51962855	Rad21	0.736966	0.415037	-0.584963	-1	Female bias
15-52342955	15	52342955		0.584963	0.485427	-0.415037	0	Female bias
15-52387108	15	52387108		2.45943	0.415037	0	-0.584963	Female bias
15-52425890	15	52425890		1.32193	0.485427	0	-0.584963	Female bias
15-52799552	15	52799552		0.584963	1.58496	-0.415037	0	Female bias
15-52942530	15	52942530		1.58496	0.584963	-0.485427	-1	Female bias
15-53051419	15	53051419		1.22239	0.584963	0	-0.415037	Female bias
15-53087602	15	53087602	Ext1	2.32193	0.584963	0	-1	Female bias
15-53110959	15	53110959	Ext1	1	0.222392	0	-0.584963	Female bias
15-53187461	15	53187461	Ext1	1	0.485427	0	0	Female bias
15-53261884	15	53261884	Ext1	1	1	-1	0	Female bias
15-53279856	15	53279856	Ext1	0.321928	1	0	-0.415037	Female bias
15-53406605	15	53406605		1	1	-0.584963	-1	Female bias
15-53468287	15	53468287	Samd12	0.415037	0.321928	0	-1.58496	Female bias
15-53559333	15	53559333	Samd12	1.58496	0.736966	-1.32193	-0.263034	Female bias
15-53572280	15	53572280	Samd12	1.41504	0.807355	-0.415037	-1.32193	Female bias
15-53679924	15	53679924	Samd12	0.192645	0.321928	0	-1.58496	Female bias
15-53712063	15	53712063	Samd12	1.22239	0.222392	0	0	Female bias
15-53772374	15	53772374	Samd12	2.45943	0.584963	0	-1.58496	Female bias
15-53941303	15	53941303		1	1	-0.415037	-1	Female bias
15-54071941	15	54071941		2	0.584963	0	-0.584963	Female bias
15-54239037	15	54239037		1.58496	0.36257	0	-1.1375	Female bias
15-54458240	15	54458240	Colec10	0.584963	1.32193	0	-0.485427	Female bias
15-54462018	15	54462018	Colec10	0.415037	1	-0.415037	-0.415037	Female bias
15-54618038	15	54618038		1	0.584963	-1.73697	-1.32193	Female bias
15-54811088	15	54811088		0.584963	1	0	-0.584963	Female bias
15-54864394	15	54864394	Enpp2	1	1.58496	0	-1	Female bias
15-54874149	15	54874149	Enpp2	0.736966	0.736966	0	0	Female bias
15-54916509	15	54916509	Enpp2	0.415037	1.58496	0	0	Female bias
15-55013527	15	55013527		0.807355	0.321928	-0.415037	-1.58496	Female bias
15-55015924	15	55015924	Taf2	1.32193	1	-0.584963	-0.415037	Female bias
15-55017304	15	55017304	Taf2	1.32193	1	0	0	Female bias
15-55049512	15	55049512	Taf2	1	1	0	0	Female bias
15-55052559	15	55052559	Taf2	2.32193	1.32193	0	0	Female bias
15-55128066	15	55128066	Deptor	0.736966	1.58496	0	-0.222392	Female bias
15-55151517	15	55151517	Deptor	1	1	0	0	Female bias
15-55179075	15	55179075	Deptor	0.584963	1	0	0	Female bias
15-55222221	15	55222221	Deptor	0.736966	0.321928	-1.58496	-0.584963	Female bias
15-55376826	15	55376826	Col14a1	1	1	0	-0.321928	Female bias
15-55379445	15	55379445	Col14a1	1.16993	1.41504	0	0	Female bias
15-55413570	15	55413570	Col14a1	1.58496	0.415037	0	0	Female bias
15-55559416	15	55559416	Mtbp	1.58496	1.58496	0	0	Female bias
15-55590868	15	55590868	Mtbp	1.73697	1.22239	0	0	Female bias
15-55599017	15	55599017	Mtbp	1.58496	2	0	-1	Female bias
15-55627658	15	55627658		2	0.678072	0	0	Female bias
15-55639678	15	55639678	Sntb1	1.80735	1	0	-0.415037	Female bias
15-55896496	15	55896496	Sntb1	1	1	-0.415037	-0.584963	Female bias
15-55945086	15	55945086	Gm46516	1.58496	0.485427	0	-0.415037	Female bias
15-56114838	15	56114838		1	0.485427	0	-0.584963	Female bias
15-56355155	15	56355155		2.32193	0.415037	0	-0.415037	Female bias
15-56458081	15	56458081		0.584963	1	0	-0.736966	Female bias
15-56798294	15	56798294		0.485427	1	0	-0.485427	Female bias
15-56937682	15	56937682	Gm2582	1.32193	0.584963	0	-0.678072	Female bias
15-57093039	15	57093039		1.58496	0.222392	0	0	Female bias
15-57307488	15	57307488	Slc22a22	0.584963	1.32193	0	-1.73697	Female bias
15-57745853	15	57745853	Zhx2	0.584963	0.584963	-0.678072	0	Female bias
15-57774955	15	57774955	Zhx2	1	1	0	-0.485427	Female bias
15-57997056	15	57997056	Fam83a	1	1	0	-0.415037	Female bias
15-58185249	15	58185249	Fbxo32	1	0.485427	0	-1	Female bias
15-58203840	15	58203840	Fbxo32	1.41504	1.45943	0	-0.584963	Female bias
15-58270584	15	58270584	Gm15943	0.584963	0.485427	0	-0.584963	Female bias
15-58312988	15	58312988	Gm15943	1.58496	1	0	-0.584963	Female bias
15-58450612	15	58450612	Fam91a1	1.32193	0.847997	0	-0.415037	Female bias
15-58459231	15	58459231		1.32193	0.222392	0	0	Female bias
15-58481172	15	58481172		1.32193	0.222392	-0.584963	-1.58496	Female bias
15-58675721	15	58675721		1.32193	0.321928	0	-1	Female bias
15-58783985	15	58783985	Tmem65	1	1	-0.415037	-0.584963	Female bias
15-58802968	15	58802968	Tmem65	1.32193	1.22239	0	-0.415037	Female bias
15-58881812	15	58881812		0.321928	0.415037	0	0	Female bias
15-58922785	15	58922785	Gm49356	0.807355	0.485427	0	-1.32193	Female bias
15-59220032	15	59220032		1	1.41504	-0.485427	0	Female bias
15-59241444	15	59241444		0.321928	1	-0.584963	-1.32193	Female bias
15-59328475	15	59328475	Sqle	1	0.415037	-1.58496	-0.807355	Female bias
15-59421355	15	59421355	Nsmce2	2.32193	1	0	0	Female bias
15-59540469	15	59540469	Nsmce2	0.584963	2.32193	0	-0.321928	Female bias
15-59588307	15	59588307	Nsmce2	0.736966	1.73697	-0.584963	-0.736966	Female bias
15-59652578	15	59652578	Trib1	2.32193	1.32193	0	0	Female bias
15-59684422	15	59684422		1	1.16993	-1	-0.263034	Female bias
15-59869164	15	59869164		0.584963	0.678072	0	-1	Female bias
15-59879786	15	59879786		1.32193	0.485427	0	0	Female bias
15-59920312	15	59920312		1	0.678072	0	0	Female bias
15-60022042	15	60022042		1.32193	0.485427	-0.584963	-1	Female bias
15-60048760	15	60048760		1.32193	0.263034	0	0	Female bias
15-60052733	15	60052733		1.73697	0.263034	0	-0.807355	Female bias
15-60240510	15	60240510		2.11548	0.321928	0	0	Female bias
15-60300161	15	60300161		0.584963	0.678072	0	-0.736966	Female bias
15-60656311	15	60656311		0.736966	0.485427	0	0	Female bias
15-60754928	15	60754928		2.32193	0.736966	0	0	Female bias
15-60874428	15	60874428		1.80735	0.222392	-0.415037	0	Female bias
15-61185080	15	61185080	Gm49497	1	0.321928	0	0	Female bias
15-61309615	15	61309615	Gm29904	1	0.584963	-0.584963	-1	Female bias
15-61665433	15	61665433	D030024E09Rik	1.87447	0.415037	0	0	Female bias
15-61888658	15	61888658		0.415037	0.485427	0	-0.736966	Female bias
15-62203975	15	62203975	Pvt1	1	0.321928	-0.736966	-0.678072	Female bias
15-62262031	15	62262031	Pvt1	0.584963	0.222392	-0.415037	-1	Female bias
15-62306299	15	62306299	Pvt1	1	0.485427	-0.321928	-0.584963	Female bias
15-62332350	15	62332350	Pvt1	0.415037	0.736966	0	-0.222392	Female bias
15-62390176	15	62390176		0.736966	0.415037	0	-0.321928	Female bias
15-62450499	15	62450499		2.32193	0.321928	0	0	Female bias
15-62476458	15	62476458		0.584963	1	0	-2.32193	Female bias
15-62550359	15	62550359		1	0.222392	0	-1	Female bias
15-62614122	15	62614122	Gm41333	1.32193	1	0	-0.584963	Female bias
15-62650105	15	62650105	Gm41333	2	1	0	0	Female bias
15-62705899	15	62705899	Gm41333	2.32193	0.485427	0	0	Female bias
15-62904156	15	62904156		0.222392	0.321928	-1	-0.321928	Female bias
15-63245535	15	63245535	Gm41335	1.22239	0.415037	0	0	Female bias
15-63557399	15	63557399	Gm41335	2	1	-0.263034	-1.16993	Female bias
15-63600457	15	63600457	Gm41335	2.32193	0.736966	0	-0.415037	Female bias
15-63636872	15	63636872	Gm41335	0.584963	0.415037	-1.16993	-0.584963	Female bias
15-63676699	15	63676699	Gm41335	1	1	0	-0.584963	Female bias
15-63680994	15	63680994	Gm41335	0.415037	1.32193	-1.58496	0	Female bias
15-63971719	15	63971719	Fam49b	1	0.485427	0	-1.80735	Female bias
15-64000233	15	64000233	Fam49b	1	0.485427	0	-1	Female bias
15-64043584	15	64043584	Fam49b	0.584963	1.58496	-1.16993	0	Female bias
15-64160080	15	64160080	Asap1	1	0.415037	-0.415037	-1	Female bias
15-64229479	15	64229479	Asap1	1	0.485427	0	0	Female bias
15-64229531	15	64229531	Asap1	1	0.485427	-0.584963	0	Female bias
15-64272088	15	64272088	Asap1	1	0.807355	0	-0.485427	Female bias
15-64544953	15	64544953		0.584963	0.321928	0	-0.415037	Female bias
15-64662369	15	64662369		2	2.32193	0	-0.415037	Female bias
15-65088006	15	65088006		1.32193	0.485427	-0.415037	0	Female bias
15-65285339	15	65285339		1.58496	1	-0.584963	-0.415037	Female bias
15-65814223	15	65814223	Efr3a	1.80735	1.70044	0	0	Female bias
15-66004383	15	66004383	Kcnq3	1	0.736966	-0.415037	-2.32193	Female bias
15-66587168	15	66587168	Phf20l1	1.32193	1.22239	-0.321928	0	Female bias
15-66785897	15	66785897	Sla	0.584963	0.222392	-0.584963	-0.736966	Female bias
15-66878886	15	66878886		0.415037	1.22239	0	0	Female bias
15-66901685	15	66901685	Ccn4	1.32193	0.192645	-1	-1.16993	Female bias
15-67073086	15	67073086		1	0.321928	0	0	Female bias
15-67203839	15	67203839		1	0.584963	-0.415037	-0.415037	Female bias
15-67393927	15	67393927		1	0.678072	0	0	Female bias
15-67437698	15	67437698		0.584963	0.485427	-1.32193	0	Female bias
15-67675767	15	67675767		0.584963	0.222392	0	0	Female bias
15-67903558	15	67903558		0.415037	0.415037	-0.222392	-1.58496	Female bias
15-67928828	15	67928828		0.584963	0.415037	0	-1.16993	Female bias
15-68315147	15	68315147		0.584963	0.321928	0	0	Female bias
15-68389431	15	68389431		0.415037	0.736966	0	-0.485427	Female bias
15-68414802	15	68414802		1.73697	0.321928	-0.415037	-1	Female bias
15-68499679	15	68499679		1.58496	1.58496	0	-0.222392	Female bias
15-68646789	15	68646789		0.321928	0.584963	-0.321928	-2.45943	Female bias
15-68769836	15	68769836		1.32193	0.415037	0	-2.32193	Female bias
15-68908265	15	68908265		0.584963	1	0	-0.485427	Female bias
15-68976058	15	68976058	Gm49422	0.321928	0.485427	-1	0	Female bias
15-69085392	15	69085392	Khdrbs3	1.80735	1.16993	-0.263034	-0.415037	Female bias
15-69107131	15	69107131		1.32193	0.485427	0	0	Female bias
15-69396822	15	69396822		1.80735	0.263034	0	-1	Female bias
15-70216300	15	70216300		0.485427	0.736966	0	-0.485427	Female bias
15-70219071	15	70219071		0.415037	0.584963	-0.584963	-1.58496	Female bias
15-70574203	15	70574203		1.32193	1	-0.222392	-1.58496	Female bias
15-70793254	15	70793254		0.415037	1	0	0	Female bias
15-71066801	15	71066801		1.32193	0.485427	0	-2	Female bias
15-71791650	15	71791650		0.736966	0.222392	0	-1	Female bias
15-72707171	15	72707171	Trappc9	1.32193	0.847997	0	-0.678072	Female bias
15-72739563	15	72739563	Trappc9	1.16993	0.415037	0	-1.22239	Female bias
15-72795394	15	72795394	Trappc9	0.736966	1.58496	-0.584963	-1.58496	Female bias
15-72818600	15	72818600	Trappc9	1	1	0	-0.584963	Female bias
15-72881962	15	72881962	Trappc9	0.736966	1	-1	-0.415037	Female bias
15-72901290	15	72901290	Trappc9	0.736966	0.584963	0	-0.415037	Female bias
15-73062768	15	73062768		1	0.415037	0	-1	Female bias
15-73089158	15	73089158		2.32193	1	0	0	Female bias
15-73314568	15	73314568	Ptk2	1.32193	0.415037	-0.584963	0	Female bias
15-73449555	15	73449555		0.415037	1.73697	0	-2	Female bias
15-73575400	15	73575400		1.32193	1.73697	0	-0.736966	Female bias
15-73638029	15	73638029	Slc45a4	0.736966	0.321928	-0.485427	0	Female bias
15-73765642	15	73765642	Mroh5	0.584963	1.58496	0	0	Female bias
15-74079640	15	74079640		1.16993	0.584963	0	0	Female bias
15-74096221	15	74096221		0.415037	0.415037	0	-1	Female bias
15-74104443	15	74104443		0.415037	0.485427	-0.321928	-1	Female bias
15-74268507	15	74268507		0.321928	0.678072	-0.584963	-0.584963	Female bias
15-74402089	15	74402089	AC119183.1	1	1.16993	0	0	Female bias
15-74402093	15	74402093	AC119183.1	1	1.16993	0	0	Female bias
15-74457012	15	74457012		1.80735	0.222392	0	0	Female bias
15-74595991	15	74595991		1	0.485427	-1.22239	0	Female bias
15-74595998	15	74595998		1	0.485427	0	-0.415037	Female bias
15-74837973	15	74837973	Cyp11b1	1	0.222392	-0.415037	-0.584963	Female bias
15-75001009	15	75001009		0.584963	0.485427	-1	-1	Female bias
15-75294065	15	75294065	Gm28116	1	1	0	0	Female bias
15-75361557	15	75361557		1.58496	0.321928	-0.321928	-0.807355	Female bias
15-75401722	15	75401722		0.736966	0.584963	0	0	Female bias
15-75425183	15	75425183		1	0.736966	0	-0.678072	Female bias
15-75542729	15	75542729		2.32193	0.584963	0	0	Female bias
15-75605669	15	75605669		0.584963	1	0	-0.584963	Female bias
15-75759458	15	75759458	Zc3h3	2.45943	0.584963	-0.584963	0	Female bias
15-75810214	15	75810214	Zc3h3	0.415037	0.485427	0	-0.584963	Female bias
15-76031218	15	76031218	Iqank1	0.807355	2	0	0	Female bias
15-76033102	15	76033102	Iqank1	1.32193	0.485427	-0.415037	-1.58496	Female bias
15-76038290	15	76038290	Iqank1	0.678072	0.485427	0	-1.58496	Female bias
15-76101449	15	76101449		1.58496	1.16993	0	-1	Female bias
15-76113978	15	76113978	Eppk1	0.807355	0.36257	0	0	Female bias
15-76113992	15	76113992	Eppk1	1.22239	0.415037	0	-0.736966	Female bias
15-76114010	15	76114010	Eppk1	2	1	0	-0.415037	Female bias
15-76886225	15	76886225	Zfp7	1.41504	0.678072	-0.584963	0	Female bias
15-76951325	15	76951325		1.80735	1.73697	0	0	Female bias
15-77146840	15	77146840	Rbfox2	1	0.321928	-0.222392	-0.321928	Female bias
15-77182063	15	77182063	Rbfox2	1.32193	0.678072	0	-1.58496	Female bias
15-77234502	15	77234502	Rbfox2	0.263034	0.485427	0	-0.584963	Female bias
15-77248467	15	77248467	Rbfox2	0.736966	0.415037	0	-1	Female bias
15-77249311	15	77249311	Rbfox2	0.415037	0.222392	0	-1	Female bias
15-77658308	15	77658308	Apol10c	0.321928	0.192645	-0.321928	-0.584963	Female bias
15-77677138	15	77677138		0.485427	1.41504	-0.415037	-0.736966	Female bias
15-77696664	15	77696664		0.222392	0.736966	-1	-0.736966	Female bias
15-77854973	15	77854973		1.22239	0.192645	0	-0.321928	Female bias
15-78107026	15	78107026	Cacng2	1	0.415037	0	0	Female bias
15-78357774	15	78357774		1	0.736966	0	0	Female bias
15-78469367	15	78469367		1.32193	0.736966	0	-0.584963	Female bias
15-78566945	15	78566945	Rac2	1.32193	1	0	-0.584963	Female bias
15-78633746	15	78633746		0.415037	0.415037	0	0	Female bias
15-79048332	15	79048332	Gm3924	1	0.485427	0	-0.584963	Female bias
15-79265951	15	79265951	Baiap2l2	0.584963	0.415037	-1	-0.415037	Female bias
15-79288952	15	79288952	Pla2g6	0.584963	1	0	0	Female bias
15-79373881	15	79373881	Tmem184b	1.32193	0.584963	0	0	Female bias
15-79374534	15	79374534	Tmem184b	0.736966	1.58496	-1	-0.584963	Female bias
15-79519115	15	79519115	Kdelr3	1.22239	0.415037	0	-1.32193	Female bias
15-79749735	15	79749735	Gm16576	2	1.58496	0	0	Female bias
15-80021179	15	80021179	Gm41361	1.58496	1	-1	0	Female bias
15-80184968	15	80184968	Mgat3	0.415037	0.485427	0	0	Female bias
15-80364889	15	80364889	Cacna1i	0.584963	0.485427	-0.584963	-0.584963	Female bias
15-80469606	15	80469606	Enthd1	0.736966	0.192645	0	0	Female bias
15-80511393	15	80511393	Enthd1	1.80735	0.192645	0	-0.584963	Female bias
15-80586868	15	80586868	Grap2	0.584963	1	0	-1	Female bias
15-80596358	15	80596358	Grap2	0.415037	0.263034	-1	-0.192645	Female bias
15-80775865	15	80775865	Tnrc6b	2.32193	0.736966	0	-0.736966	Female bias
15-80812685	15	80812685	Tnrc6b	1.58496	0.321928	-0.415037	-1.22239	Female bias
15-80827493	15	80827493	Tnrc6b	1.41504	0.584963	0	0	Female bias
15-80985801	15	80985801	Sgsm3	1.32193	1	0	-0.736966	Female bias
15-81068010	15	81068010	Mrtfa	0.584963	1.58496	0	-1	Female bias
15-81187242	15	81187242	Mrtfa	1.58496	0.321928	0	0	Female bias
15-81198664	15	81198664		1	0.678072	-0.584963	0	Female bias
15-81310992	15	81310992	8430426J06Rik	0.736966	1.32193	0	-1	Female bias
15-81540258	15	81540258		0.584963	1	0	0	Female bias
15-81798579	15	81798579		0.415037	0.485427	0	-0.584963	Female bias
15-82001822	15	82001822	Xrcc6	0.415037	0.678072	0	0	Female bias
15-82427516	15	82427516		1.32193	1	0	-0.321928	Female bias
15-82500781	15	82500781		2.16993	0.192645	0	-0.736966	Female bias
15-82553587	15	82553587		1.80735	0.584963	-0.584963	-0.192645	Female bias
15-82553650	15	82553650		1	0.736966	0	-0.678072	Female bias
15-82935596	15	82935596	Tcf20	0.584963	0.584963	-1.58496	-0.584963	Female bias
15-83027075	15	83027075	Nfam1	0.321928	0.485427	-0.736966	-0.263034	Female bias
15-83059189	15	83059189		0.584963	0.415037	-1.32193	-1.73697	Female bias
15-83239684	15	83239684	A4galt	1.32193	0.192645	0	0	Female bias
15-83272787	15	83272787		0.485427	0.415037	0	-0.584963	Female bias
15-83319798	15	83319798	Arfgap3	0.584963	1	-0.584963	-0.415037	Female bias
15-83339336	15	83339336	Arfgap3	0.415037	1	-0.415037	0	Female bias
15-83360072	15	83360072	1700001L05Rik	1.80735	0.321928	0	0	Female bias
15-83531971	15	83531971	Bik	0.584963	1.45943	0	0	Female bias
15-83993338	15	83993338	Efcab6	1	1	-0.584963	0	Female bias
15-84019821	15	84019821	Efcab6	0.584963	0.321928	0	-0.485427	Female bias
15-84069430	15	84069430		1	1.58496	0	-0.415037	Female bias
15-84387479	15	84387479	Shisal1	1.58496	0.736966	0	0	Female bias
15-84520693	15	84520693		0.736966	0.485427	-0.807355	-0.584963	Female bias
15-84784881	15	84784881		1	1.41504	0	-0.222392	Female bias
15-84799897	15	84799897	Phf21b	1.58496	1.32193	0	-1	Female bias
15-84899248	15	84899248		0.584963	0.678072	0	0	Female bias
15-84935961	15	84935961	Nup50	1	0.584963	0	0	Female bias
15-85200607	15	85200607		0.415037	0.485427	0	0	Female bias
15-85367532	15	85367532	Atxn10	1	0.485427	0	0	Female bias
15-85429495	15	85429495	Atxn10	1.58496	0.584963	0	0	Female bias
15-86273837	15	86273837	Tbc1d22a	0.584963	2.32193	0	0	Female bias
15-87026517	15	87026517		1.16993	0.415037	0	0	Female bias
15-87052667	15	87052667		1.32193	0.415037	0	0	Female bias
15-87054385	15	87054385		0.584963	1	0	0	Female bias
15-87054388	15	87054388		0.584963	1	0	0	Female bias
15-87076578	15	87076578		2.32193	1.32193	0	-0.222392	Female bias
15-87163978	15	87163978	Gm49470	0.584963	0.678072	-0.584963	-0.584963	Female bias
15-87222594	15	87222594		2	0.736966	0	-0.847997	Female bias
15-87251711	15	87251711	A930027H12Rik	1.32193	0.514573	0	-0.415037	Female bias
15-87335887	15	87335887		1	1	-1.32193	0	Female bias
15-87521542	15	87521542		1.32193	1	0	0	Female bias
15-87717943	15	87717943	Tafa5	0.415037	0.584963	0	-0.415037	Female bias
15-87753526	15	87753526	Tafa5	1.32193	1.16993	0	0	Female bias
15-87800489	15	87800489		1	0.678072	0	0	Female bias
15-87934046	15	87934046		0.485427	0.415037	-0.321928	-0.736966	Female bias
15-88008923	15	88008923		1	0.415037	0	-1.58496	Female bias
15-88027526	15	88027526		1	0.584963	0	-0.415037	Female bias
15-88097898	15	88097898		0.736966	0.321928	-1.58496	0	Female bias
15-88195404	15	88195404		0.321928	1	-1	0	Female bias
15-88202673	15	88202673		0.222392	0.736966	-0.415037	-0.736966	Female bias
15-88202682	15	88202682		1.16993	1	-0.415037	-0.736966	Female bias
15-88413477	15	88413477		1.32193	0.584963	0	-1.22239	Female bias
15-88419763	15	88419763		0.415037	0.222392	0	-1.58496	Female bias
15-88485810	15	88485810		2.32193	0.584963	0	0	Female bias
15-88502047	15	88502047		2.32193	0.584963	0	0	Female bias
15-88509219	15	88509219		0.736966	0.222392	0	0	Female bias
15-89046527	15	89046527	Mov10l1	0.584963	0.415037	0	0	Female bias
15-89052375	15	89052375	Mov10l1	0.584963	1	-0.584963	0	Female bias
15-89268468	15	89268468	Ppp6r2	0.736966	0.415037	-0.222392	-0.415037	Female bias
15-89301607	15	89301607	Sbf1	0.584963	1	-0.321928	-0.485427	Female bias
15-89339668	15	89339668		0.584963	1.32193	-1	-1.32193	Female bias
15-89479674	15	89479674	C230037L18Rik	1.87447	0.736966	0	-1	Female bias
15-89520019	15	89520019	Shank3	1	0.485427	-0.321928	-0.415037	Female bias
15-89705070	15	89705070		0.736966	1	0	-1.58496	Female bias
15-89804169	15	89804169	Syt10	1.16993	0.584963	0	-0.415037	Female bias
15-89859789	15	89859789		1.80735	0.263034	-0.584963	-2.45943	Female bias
15-90005625	15	90005625		2.45943	0.736966	0	-0.736966	Female bias
15-90005705	15	90005705		0.807355	0.736966	0	-1	Female bias
15-90106062	15	90106062		1	0.222392	0	0	Female bias
15-90236518	15	90236518		0.415037	0.847997	-0.321928	-0.584963	Female bias
15-90256063	15	90256063		1	0.321928	0	-1.58496	Female bias
15-90262229	15	90262229		0.807355	1.32193	-0.415037	-1.58496	Female bias
15-90336726	15	90336726		1.80735	0.847997	0	-0.415037	Female bias
15-90405139	15	90405139		1.58496	0.584963	-0.584963	0	Female bias
15-90435880	15	90435880		1.32193	0.222392	-0.222392	-1.58496	Female bias
15-90451124	15	90451124		1.22239	0.222392	0	0	Female bias
15-90463933	15	90463933		1.32193	1.73697	-0.584963	-0.584963	Female bias
15-90487448	15	90487448		0.736966	1	-0.584963	-1	Female bias
15-90552549	15	90552549	Cpne8	1.87447	1.22239	0	-0.415037	Female bias
15-90581844	15	90581844	Cpne8	0.736966	1.32193	-0.678072	-0.263034	Female bias
15-90646640	15	90646640	Cpne8	1.32193	1	-1.41504	-0.584963	Female bias
15-90662383	15	90662383	Cpne8	1.32193	0.485427	-1.32193	-1	Female bias
15-90864549	15	90864549		1	1	0	0	Female bias
15-90934927	15	90934927	Kif21a	0.584963	1	0	-0.584963	Female bias
15-90969843	15	90969843	Kif21a	1.32193	2.58496	0	0	Female bias
15-91022873	15	91022873	Kif21a	1	1	0	-1	Female bias
15-91054621	15	91054621		0.415037	0.736966	-1.58496	-1.80735	Female bias
15-91162354	15	91162354	Abcd2	1.41504	0.485427	0	-0.847997	Female bias
15-91320210	15	91320210	Slc2a13	1.32193	0.485427	0	-0.415037	Female bias
15-91328553	15	91328553	Slc2a13	1.80735	0.485427	0	-0.415037	Female bias
15-91328643	15	91328643	Slc2a13	1.80735	0.485427	-1	0	Female bias
15-91341046	15	91341046	Slc2a13	1	0.678072	-0.415037	-0.415037	Female bias
15-91357574	15	91357574	Slc2a13	1	1	0	0	Female bias
15-91378744	15	91378744	Slc2a13	0.415037	1.87447	0	-0.415037	Female bias
15-91409539	15	91409539	Slc2a13	1.58496	1.16993	-0.584963	-0.736966	Female bias
15-91441823	15	91441823	Slc2a13	1	1	0	-0.584963	Female bias
15-91496136	15	91496136	Slc2a13	1.32193	0.485427	-1.32193	0	Female bias
15-91533338	15	91533338	Slc2a13	1	0.321928	0	-1	Female bias
15-91533346	15	91533346	Slc2a13	1	1	0	0	Female bias
15-91604688	15	91604688		1.58496	1	0	-1.22239	Female bias
15-91622202	15	91622202		1.80735	1	0	-1.73697	Female bias
15-91742312	15	91742312	Lrrk2	0.222392	0.263034	-0.584963	0	Female bias
15-91747976	15	91747976	Lrrk2	1	0.584963	0	-0.678072	Female bias
15-91871079	15	91871079	Muc19	1.58496	1	0	-0.485427	Female bias
15-92143799	15	92143799	Cntn1	1.73697	0.321928	0	-1	Female bias
15-92144727	15	92144727	Cntn1	1.80735	0.415037	0	-1.32193	Female bias
15-92277505	15	92277505	Cntn1	1	0.415037	-0.807355	0	Female bias
15-92319136	15	92319136	Cntn1	1.80735	0.415037	0	0	Female bias
15-92365776	15	92365776	Gm26760	1	2	-1	0	Female bias
15-92399331	15	92399331	Pdzrn4	1	1	0	-0.584963	Female bias
15-92450073	15	92450073	Pdzrn4	1	0.736966	-0.415037	-0.736966	Female bias
15-92478452	15	92478452	Pdzrn4	1	1	0	-0.584963	Female bias
15-92572057	15	92572057	Pdzrn4	0.584963	0.222392	-0.807355	-0.415037	Female bias
15-92587471	15	92587471	Pdzrn4	1.73697	0.584963	0	-0.584963	Female bias
15-92609816	15	92609816	Pdzrn4	1.32193	1	0	-1	Female bias
15-92612040	15	92612040	Pdzrn4	1	1.16993	0	0	Female bias
15-92659646	15	92659646	Pdzrn4	1.80735	1	-0.415037	-1.58496	Female bias
15-92674504	15	92674504	Pdzrn4	1	0.415037	-0.321928	-0.736966	Female bias
15-92812487	15	92812487		1.32193	0.736966	0	-0.485427	Female bias
15-92851417	15	92851417		1.32193	1.32193	0	-0.485427	Female bias
15-92893961	15	92893961		2.32193	0.736966	0	-0.736966	Female bias
15-92895818	15	92895818		1	1.58496	0	0	Female bias
15-93039646	15	93039646		2.45943	0.736966	0	0	Female bias
15-93085867	15	93085867		1	0.736966	-0.584963	-0.222392	Female bias
15-93109577	15	93109577		1.32193	0.584963	0	-0.485427	Female bias
15-93124672	15	93124672		1	0.678072	0	0	Female bias
15-93228022	15	93228022		0.321928	0.485427	-0.736966	-1.32193	Female bias
15-93291735	15	93291735	Yaf2	1.58496	1.73697	0	0	Female bias
15-93430390	15	93430390	Pphln1	0.584963	0.584963	0	-0.415037	Female bias
15-93510175	15	93510175	Prickle1	0.584963	0.321928	0	-0.485427	Female bias
15-93555675	15	93555675	Prickle1	2.32193	0.415037	-0.584963	-1	Female bias
15-93573641	15	93573641	Prickle1	0.736966	0.222392	0	-0.807355	Female bias
15-93602298	15	93602298		1	1.58496	0	0	Female bias
15-93615512	15	93615512		1	0.678072	-0.584963	-0.415037	Female bias
15-93704736	15	93704736		0.415037	2	-0.415037	-0.485427	Female bias
15-93985901	15	93985901		1.80735	0.263034	0	-0.485427	Female bias
15-94211384	15	94211384		1.22239	0.222392	-0.415037	-1	Female bias
15-94295170	15	94295170	Adamts20	1.58496	0.847997	-0.584963	-0.321928	Female bias
15-94313327	15	94313327	Adamts20	1.58496	0.263034	0	-1	Female bias
15-94380372	15	94380372	Adamts20	0.415037	0.222392	0	0	Female bias
15-94397283	15	94397283	Adamts20	1.32193	0.736966	0	0	Female bias
15-94458656	15	94458656	Adamts20	0.584963	1	0	0	Female bias
15-94458690	15	94458690	Adamts20	1	1	-0.584963	0	Female bias
15-94517288	15	94517288		0.736966	0.584963	-0.584963	-1.16993	Female bias
15-94630082	15	94630082	Tmem117	0.584963	0.485427	0	0	Female bias
15-94700860	15	94700860	Tmem117	2	0.222392	-0.321928	-1	Female bias
15-94837805	15	94837805	Tmem117	1	0.415037	0	-0.263034	Female bias
15-94935809	15	94935809	Tmem117	1.58496	1	-0.415037	-1.58496	Female bias
15-94960866	15	94960866	Tmem117	1.58496	0.736966	0	-1.58496	Female bias
15-94999619	15	94999619	Tmem117	0.321928	0.485427	-0.263034	-1.58496	Female bias
15-95022526	15	95022526	Tmem117	0.415037	0.222392	0	-0.321928	Female bias
15-95032903	15	95032903	Tmem117	0.415037	1	-0.584963	-0.736966	Female bias
15-95260522	15	95260522	Nell2	0.736966	0.222392	0	-1.80735	Female bias
15-95271438	15	95271438	Nell2	1	0.678072	-0.415037	-0.584963	Female bias
15-95286501	15	95286501	Nell2	0.485427	0.736966	-1.58496	-0.584963	Female bias
15-95466980	15	95466980	Nell2	0.415037	0.584963	0	-0.584963	Female bias
15-95564287	15	95564287		0.736966	1	0	0	Female bias
15-95575139	15	95575139		1	0.321928	0	-0.415037	Female bias
15-95641779	15	95641779	Dbx2	0.485427	1	0	-0.807355	Female bias
15-95645576	15	95645576	Dbx2	1.58496	0.415037	0	-0.485427	Female bias
15-95832850	15	95832850	Ano6	2.32193	1.58496	0	0	Female bias
15-96073557	15	96073557	D030018L15Rik	1.32193	0.222392	-0.584963	0	Female bias
15-96158849	15	96158849	2610037D02Rik	1.41504	0.485427	0	0	Female bias
15-96187355	15	96187355	2610037D02Rik	1	2.45943	0	-0.584963	Female bias
15-96215053	15	96215053	2610037D02Rik	0.415037	0.584963	-0.222392	-0.584963	Female bias
15-96227098	15	96227098	2610037D02Rik	0.584963	0.736966	0	-0.485427	Female bias
15-96246404	15	96246404	4833422M21Rik	0.415037	0.485427	0	-1	Female bias
15-96276690	15	96276690	2610037D02Rik	1.73697	1.22239	0	-0.584963	Female bias
15-96339697	15	96339697	Arid2	1	0.485427	0	-0.584963	Female bias
15-96418714	15	96418714	Scaf11	2.32193	0.321928	0	-1	Female bias
15-96545968	15	96545968		1	0.192645	-0.584963	0	Female bias
15-96582362	15	96582362	Slc38a1	1.22239	0.678072	0	-0.321928	Female bias
15-96625985	15	96625985	Slc38a1	1.32193	1.73697	0	-0.321928	Female bias
15-96646753	15	96646753		2.58496	1	0	-1	Female bias
15-96704102	15	96704102		2	0.584963	-0.584963	-0.485427	Female bias
15-96791711	15	96791711		1	1.58496	-1	-1	Female bias
15-96842420	15	96842420		0.321928	1	0	-0.321928	Female bias
15-96842460	15	96842460		1.32193	1.58496	0	0	Female bias
15-96858758	15	96858758		0.736966	1	-0.263034	-0.584963	Female bias
15-96895218	15	96895218		1.32193	1	0	-0.415037	Female bias
15-96901764	15	96901764		1	2.32193	0	-0.584963	Female bias
15-96929982	15	96929982		0.485427	1.22239	0	-0.415037	Female bias
15-96945690	15	96945690		1	0.485427	0	-0.736966	Female bias
15-96952833	15	96952833		0.321928	1	-1	-0.415037	Female bias
15-96952876	15	96952876		1.22239	0.36257	-0.584963	-0.415037	Female bias
15-96985721	15	96985721		0.485427	0.584963	0	-1.32193	Female bias
15-96985736	15	96985736		1.73697	0.584963	-0.584963	-0.415037	Female bias
15-97082173	15	97082173		0.584963	1.58496	-0.584963	0	Female bias
15-97136431	15	97136431		0.415037	0.485427	-0.584963	0	Female bias
15-97137740	15	97137740		0.485427	0.321928	0	-0.222392	Female bias
15-97159736	15	97159736	Gm32885	1.58496	0.222392	-0.584963	-0.415037	Female bias
15-97269814	15	97269814	Pced1b	0.321928	0.222392	-0.415037	-0.807355	Female bias
15-97412347	15	97412347		0.584963	1.16993	-0.584963	0	Female bias
15-97425785	15	97425785		2.32193	0.736966	0	0	Female bias
15-97446683	15	97446683		1.32193	1.22239	0	-0.192645	Female bias
15-97526239	15	97526239		1.58496	1	0	-0.321928	Female bias
15-97588514	15	97588514		1	1.16993	0	0	Female bias
15-97611283	15	97611283		1	1.58496	0	0	Female bias
15-97611287	15	97611287		0.736966	1	0	0	Female bias
15-97778506	15	97778506		0.415037	0.415037	0	-0.222392	Female bias
15-97853604	15	97853604		2.32193	0.415037	0	0	Female bias
15-97871261	15	97871261	Vdr	0.584963	0.485427	0	0	Female bias
15-97871272	15	97871272	Vdr	0.584963	0.222392	0	0	Female bias
15-97920401	15	97920401		1.32193	1	-0.415037	0	Female bias
15-98057062	15	98057062	Senp1	1	0.321928	0	0	Female bias
15-98067644	15	98067644	Senp1	2.32193	0.736966	0	0	Female bias
15-98191357	15	98191357	Olfr288	0.736966	0.222392	-0.415037	-0.584963	Female bias
15-98204659	15	98204659	Gm44579	1	0.321928	0	0	Female bias
15-98213302	15	98213302	Olfr287	1	1	-0.584963	-0.485427	Female bias
15-98233394	15	98233394	Olfr286	0.584963	1.16993	-0.415037	-1	Female bias
15-98291405	15	98291405	Zfp641	1	0.321928	-0.415037	-1.58496	Female bias
15-98391198	15	98391198		0.485427	1.22239	0	-1	Female bias
15-98493408	15	98493408	Olfr279	0.736966	0.222392	0	-1.80735	Female bias
15-98975627	15	98975627		1	0.415037	0	-0.584963	Female bias
15-99080200	15	99080200	Troap	2.32193	1	0	-1.41504	Female bias
15-99112815	15	99112815		1	0.485427	0	-0.415037	Female bias
15-99212834	15	99212834	Spats2	1	0.485427	0	0	Female bias
15-99298650	15	99298650	Prpf40b	1	0.222392	0	-0.736966	Female bias
15-99352601	15	99352601	Fmnl3	1.58496	0.36257	0	0	Female bias
15-99375517	15	99375517		1	0.847997	0	0	Female bias
15-99472639	15	99472639	Bcdin3d	2.32193	0.321928	0	-0.415037	Female bias
15-99486922	15	99486922		0.584963	1.16993	0	0	Female bias
15-99610282	15	99610282		0.584963	0.415037	0	0	Female bias
15-99616655	15	99616655		1.32193	1	-0.485427	0	Female bias
15-99686199	15	99686199	Asic1	1.80735	1	-0.222392	-0.415037	Female bias
15-99776077	15	99776077	Gm17058	0.415037	1.16993	-0.415037	0	Female bias
15-100460847	15	100460847	5330439K02Rik	1.22239	0.584963	-0.36257	0	Female bias
15-100543476	15	100543476	Tfcp2	0.584963	1	0	-0.736966	Female bias
15-100543497	15	100543497	Tfcp2	1	0.485427	0	-0.415037	Female bias
15-100629940	15	100629940	Smagp	1.58496	0.222392	-0.415037	-0.415037	Female bias
15-100806017	15	100806017	Slc4a8	0.736966	0.736966	-0.222392	-1	Female bias
15-100933783	15	100933783	Scn8a	1.32193	1	0	-1	Female bias
15-100941405	15	100941405	Scn8a	0.584963	0.415037	0	-1.58496	Female bias
15-100941415	15	100941415	Scn8a	1.22239	0.415037	0	-0.321928	Female bias
15-100981127	15	100981127	Scn8a	0.584963	1	0	-1.32193	Female bias
15-101035405	15	101035405	Scn8a	0.584963	1.58496	0	0	Female bias
15-101529293	15	101529293	Krt84	1.58496	0.584963	-1	-1.58496	Female bias
15-101605428	15	101605428		0.415037	0.485427	-0.415037	-1.32193	Female bias
15-101745149	15	101745149		1	0.321928	-0.415037	-1.58496	Female bias
15-101842976	15	101842976		0.321928	1	0	-0.321928	Female bias
15-102196238	15	102196238	Csad	1	1.73697	0	0	Female bias
15-102593796	15	102593796	Gm28047	0.584963	0.415037	0	-1	Female bias
15-102654390	15	102654390		0.584963	1.58496	0	0	Female bias
15-102818339	15	102818339	Gm36560	1	0.485427	0	-1.58496	Female bias
15-102845707	15	102845707		1	0.222392	0	-1	Female bias
15-102845724	15	102845724		1	0.222392	0	0	Female bias
15-102857083	15	102857083		1	0.222392	0	-1	Female bias
15-103072288	15	103072288		0.584963	1.16993	-0.415037	-0.415037	Female bias
15-103224389	15	103224389	Cbx5	0.584963	1.58496	0	0	Female bias
15-103741672	15	103741672		1	0.584963	-1.58496	-0.807355	Female bias
15-103913973	15	103913973		1.73697	0.415037	0	0	Female bias
16-3521974	16	3521974	Gm49508	1	1	0	-0.584963	Female bias
16-3646680	16	3646680		1.58496	0.415037	0	-0.415037	Female bias
16-3658140	16	3658140		0.584963	0.678072	0	0	Female bias
16-3699768	16	3699768		2.32193	0.415037	0	-0.415037	Female bias
16-3810670	16	3810670		1.58496	0.736966	0	-0.584963	Female bias
16-4109355	16	4109355	Crebbp	0.584963	0.222392	0	0	Female bias
16-4160614	16	4160614	Crebbp	0.415037	1	0	0	Female bias
16-4259439	16	4259439		0.415037	0.847997	-0.584963	0	Female bias
16-4410051	16	4410051	Adcy9	1.32193	0.263034	0	-1.16993	Female bias
16-4412389	16	4412389	Adcy9	2.16993	0.485427	0	0	Female bias
16-4412394	16	4412394	Adcy9	2.32193	1.41504	0	0	Female bias
16-4446487	16	4446487		0.584963	0.485427	-0.584963	-0.415037	Female bias
16-5193943	16	5193943		0.321928	0.584963	-0.263034	-1.32193	Female bias
16-5218010	16	5218010	AU021092	1.41504	0.485427	0	-0.415037	Female bias
16-5396543	16	5396543	Gm41414	0.584963	2	-0.222392	-0.736966	Female bias
16-6634312	16	6634312	Rbfox1	0.584963	1.32193	0	0	Female bias
16-6880430	16	6880430	Rbfox1	1.58496	0.415037	0	-0.584963	Female bias
16-7147107	16	7147107	Rbfox1	0.415037	0.263034	-1.73697	0	Female bias
16-7359306	16	7359306	Rbfox1	1	0.415037	-0.736966	0	Female bias
16-7408287	16	7408287	Rbfox1	0.736966	0.485427	0	0	Female bias
16-7591232	16	7591232		0.584963	0.485427	-1	-1.32193	Female bias
16-7771114	16	7771114		1.58496	0.321928	-1	0	Female bias
16-7834091	16	7834091		0.584963	1.73697	0	0	Female bias
16-8167279	16	8167279		1	0.485427	-0.584963	0	Female bias
16-8268711	16	8268711		1.32193	0.485427	0	-0.415037	Female bias
16-8330720	16	8330720		1.32193	0.415037	0	-1.58496	Female bias
16-8731150	16	8731150	Usp7	1	1	0	-0.584963	Female bias
16-8796683	16	8796683		1	0.485427	0	0	Female bias
16-8872452	16	8872452		1.32193	1.58496	0	-0.415037	Female bias
16-8963425	16	8963425	Gm30371	0.736966	0.485427	0	-0.736966	Female bias
16-9366743	16	9366743		0.736966	0.263034	-1	-1.1375	Female bias
16-9427782	16	9427782		0.415037	0.415037	0	0	Female bias
16-9449327	16	9449327		2.16993	1	0	-1.45943	Female bias
16-9611514	16	9611514	Grin2a	0.584963	0.584963	-0.485427	-1.32193	Female bias
16-9624915	16	9624915	Grin2a	1.80735	1.73697	-0.415037	-0.736966	Female bias
16-9752632	16	9752632	Grin2a	0.415037	0.584963	-0.678072	-1	Female bias
16-10034403	16	10034403		1	0.485427	0	0	Female bias
16-10225177	16	10225177	Gm49455	2.45943	0.321928	0	-0.736966	Female bias
16-10566125	16	10566125	Clec16a	0.415037	0.222392	0	0	Female bias
16-11280562	16	11280562		1.32193	0.678072	0	-0.584963	Female bias
16-11565505	16	11565505	Snx29	1.32193	0.321928	-0.485427	-0.415037	Female bias
16-11569017	16	11569017	Snx29	2	0.485427	-0.415037	-1	Female bias
16-11653533	16	11653533	Snx29	1.32193	0.222392	-0.415037	-0.321928	Female bias
16-11718975	16	11718975	Snx29	0.321928	1.16993	-1.80735	0	Female bias
16-11806505	16	11806505	Cpped1	0.736966	0.222392	0	-1	Female bias
16-11954633	16	11954633		1.58496	0.222392	0	-1.1375	Female bias
16-12022339	16	12022339	Shisa9	0.321928	0.415037	0	-1.58496	Female bias
16-12049263	16	12049263	Shisa9	1.58496	0.485427	0	0	Female bias
16-12081979	16	12081979	Shisa9	1.22239	0.485427	-0.415037	0	Female bias
16-12192363	16	12192363	Shisa9	1.32193	0.584963	0	0	Female bias
16-12198980	16	12198980	Shisa9	1.80735	1.1375	0	-1	Female bias
16-12271407	16	12271407		0.584963	0.485427	-0.415037	0	Female bias
16-12384032	16	12384032		1	0.415037	0	-1	Female bias
16-12502590	16	12502590		1	0.485427	0	-0.807355	Female bias
16-12651244	16	12651244	4930414F18Rik	1.80735	0.321928	0	0	Female bias
16-12770677	16	12770677	4930414F18Rik	1.58496	0.736966	-1	0	Female bias
16-12883587	16	12883587	4930414F18Rik	1.58496	1.58496	-0.584963	0	Female bias
16-13055193	16	13055193		1	0.736966	-0.678072	0	Female bias
16-13116846	16	13116846	Ercc4	2.58496	1.32193	-0.584963	0	Female bias
16-13207866	16	13207866		0.485427	0.584963	-0.415037	0	Female bias
16-13324184	16	13324184	Mrtfb	0.736966	0.222392	-0.222392	-1.1375	Female bias
16-13422638	16	13422638	Gm15738	1.58496	0.415037	0	0	Female bias
16-13594258	16	13594258	Parn	1	2	0	-0.678072	Female bias
16-13722084	16	13722084	Pla2g10	1.87447	1.32193	0	-0.321928	Female bias
16-13788363	16	13788363	Rrn3	1	0.736966	0	-1	Female bias
16-13824504	16	13824504	Ntan1	0.584963	1	0	0	Female bias
16-13949919	16	13949919		0.736966	0.192645	-0.415037	-1	Female bias
16-14763568	16	14763568		1.80735	0.584963	0	-0.584963	Female bias
16-14952098	16	14952098	Gm33696	1	1	0	-0.736966	Female bias
16-15165191	16	15165191		1	1	0	-0.584963	Female bias
16-15310817	16	15310817		1	0.321928	-1.32193	0	Female bias
16-15526743	16	15526743		0.736966	0.678072	0	-1	Female bias
16-15587869	16	15587869	Gm49538	0.736966	0.485427	-0.485427	0	Female bias
16-15604666	16	15604666		2.32193	0.321928	-0.584963	-0.584963	Female bias
16-15636186	16	15636186	Mcm4	0.584963	0.485427	-0.584963	0	Female bias
16-15801306	16	15801306	Prkdc	1.32193	1.58496	-0.584963	-0.321928	Female bias
16-15831336	16	15831336	Prkdc	1	1	0	0	Female bias
16-15885830	16	15885830		0.584963	1.32193	0	-1.58496	Female bias
16-15907036	16	15907036	Spidr	1	0.485427	-0.584963	-0.321928	Female bias
16-16222328	16	16222328	Pkp2	1.32193	1.58496	0	-1	Female bias
16-16430023	16	16430023	Fgd4	1.80735	1	0	0	Female bias
16-16464136	16	16464136	Fgd4	0.321928	0.678072	0	0	Female bias
16-16941132	16	16941132		1	0.736966	-0.736966	0	Female bias
16-16985051	16	16985051	Mapk1	1	0.485427	-0.415037	-0.415037	Female bias
16-17031635	16	17031635	Mapk1	1.58496	0.678072	0	-0.415037	Female bias
16-17031664	16	17031664	Mapk1	0.415037	2.32193	0	0	Female bias
16-17063162	16	17063162		1.32193	0.584963	0	-0.736966	Female bias
16-17442758	16	17442758		1.32193	0.485427	0	-0.584963	Female bias
16-17546900	16	17546900	Lrrc74b	0.415037	0.485427	-1	-1.32193	Female bias
16-17667343	16	17667343	Med15	0.584963	1	0	-0.584963	Female bias
16-17766141	16	17766141	Klhl22	0.847997	0.584963	0	-1.22239	Female bias
16-18046395	16	18046395		0.736966	0.192645	0	0	Female bias
16-18055038	16	18055038	Dgcr6	0.584963	0.584963	0	0	Female bias
16-18151326	16	18151326	Rtn4r	1.32193	0.584963	0	-0.678072	Female bias
16-18168095	16	18168095		0.652077	0.485427	0	-1.58496	Female bias
16-18284648	16	18284648	Dgcr8	1.41504	0.415037	0	0	Female bias
16-18474825	16	18474825	Txnrd2	1	0.485427	0	-0.321928	Female bias
16-18660461	16	18660461		1.80735	1	0	0	Female bias
16-18701651	16	18701651		0.584963	1.32193	0	-1.73697	Female bias
16-18939368	16	18939368	Hira	2.32193	0.321928	0	-0.263034	Female bias
16-19184598	16	19184598		1	0.415037	-1.32193	-1.22239	Female bias
16-19427879	16	19427879		1.80735	0.415037	0	-1.58496	Female bias
16-19555375	16	19555375		1.32193	0.321928	0	0	Female bias
16-19575679	16	19575679		2	1	-0.415037	-0.222392	Female bias
16-19786962	16	19786962		0.415037	0.485427	0	-0.415037	Female bias
16-19842564	16	19842564		0.584963	0.415037	-0.736966	-0.847997	Female bias
16-19862551	16	19862551		1.58496	1	0	-1	Female bias
16-19887033	16	19887033		0.485427	1	0	-0.415037	Female bias
16-20062302	16	20062302		1	0.415037	0	-0.321928	Female bias
16-20106112	16	20106112	Klhl24	2.32193	0.321928	-0.222392	-1.32193	Female bias
16-20140077	16	20140077		0.736966	0.415037	-1	-0.678072	Female bias
16-20232195	16	20232195	Yeats2	0.584963	0.415037	0	0	Female bias
16-20301328	16	20301328	Parl	0.736966	0.584963	0	-2.16993	Female bias
16-20638443	16	20638443	Gm49333	1	1.22239	0	0	Female bias
16-20722864	16	20722864		1	1	0	0	Female bias
16-20783298	16	20783298		0.584963	0.415037	0	0	Female bias
16-20784705	16	20784705		0.415037	0.485427	0	0	Female bias
16-20889427	16	20889427	Gm49742	1	2.32193	0	0	Female bias
16-21078598	16	21078598		2.45943	0.321928	0	0	Female bias
16-21141915	16	21141915		2.58496	0.807355	-0.415037	-0.807355	Female bias
16-21161926	16	21161926		2.32193	0.584963	0	0	Female bias
16-21255987	16	21255987	Gm49750	1.32193	0.678072	0	-0.736966	Female bias
16-21289928	16	21289928	Gm16863	0.321928	1	-1	0	Female bias
16-21298994	16	21298994		1	1.32193	0	-0.584963	Female bias
16-21408627	16	21408627		1.22239	1	0	-0.222392	Female bias
16-21586474	16	21586474	Vps8	1.73697	0.736966	-0.736966	-0.415037	Female bias
16-21622759	16	21622759	Vps8	1	0.584963	0	-0.415037	Female bias
16-21666770	16	21666770	2510009E07Rik	2	0.485427	0	-1	Female bias
16-21995886	16	21995886		1	0.807355	0	-2.32193	Female bias
16-22145759	16	22145759	Igf2bp2	0.584963	2.32193	0	0	Female bias
16-22177765	16	22177765		1	1	-0.584963	0	Female bias
16-22235110	16	22235110		0.736966	1	-1.32193	-0.321928	Female bias
16-22486444	16	22486444	Dgkg	1.32193	0.321928	0	-1.67807	Female bias
16-22614327	16	22614327	Dgkg	1	1.58496	-0.584963	-0.485427	Female bias
16-22677853	16	22677853		0.736966	0.485427	0	-0.415037	Female bias
16-22735748	16	22735748		1.32193	0.321928	0	-0.584963	Female bias
16-22795246	16	22795246		1.32193	0.263034	-1	-0.222392	Female bias
16-22900352	16	22900352		1	1.16993	-1.32193	0	Female bias
16-22998397	16	22998397	Kng2	1.58496	0.485427	-0.584963	0	Female bias
16-23213803	16	23213803	B630019A10Rik	1	0.321928	-0.485427	-0.584963	Female bias
16-23242246	16	23242246	St6gal1	0.847997	0.415037	-0.485427	-0.321928	Female bias
16-23253574	16	23253574	St6gal1	0.321928	0.485427	-1.22239	-1	Female bias
16-23253603	16	23253603	St6gal1	0.321928	0.222392	-0.847997	-0.415037	Female bias
16-23298033	16	23298033	St6gal1	1	1.58496	0	-0.584963	Female bias
16-23298051	16	23298051	St6gal1	1	1	0	-0.584963	Female bias
16-23402306	16	23402306		0.415037	0.736966	-1.58496	-0.321928	Female bias
16-23467891	16	23467891	Masp1	1.41504	0.222392	0	-1.58496	Female bias
16-23519226	16	23519226	Masp1	0.321928	0.415037	-0.584963	-1.26303	Female bias
16-23519405	16	23519405	Masp1	1.22239	0.415037	-1.22239	-0.584963	Female bias
16-23693728	16	23693728		1.32193	0.321928	0	0	Female bias
16-23779268	16	23779268	Gm49515	1	0.321928	0	-0.485427	Female bias
16-23811469	16	23811469		0.321928	1	-0.222392	-1	Female bias
16-24019516	16	24019516		1.32193	0.485427	0	0	Female bias
16-24075083	16	24075083		0.736966	0.485427	0	0	Female bias
16-24088175	16	24088175	Gm31583	1.80735	0.222392	0	0	Female bias
16-24097448	16	24097448		0.736966	0.736966	0	-1.58496	Female bias
16-24161074	16	24161074	Gm32126	2.32193	0.584963	0	-1.32193	Female bias
16-24210141	16	24210141	AC169509.1	1	0.415037	0	-0.485427	Female bias
16-24255072	16	24255072	AC169509.1	0.415037	0.807355	-0.222392	-0.415037	Female bias
16-24287307	16	24287307	AC169509.1	1	1	0	-0.263034	Female bias
16-24378806	16	24378806	AC169509.1	0.736966	0.485427	0	-0.584963	Female bias
16-24420102	16	24420102	Lpp	0.584963	0.415037	0	-1	Female bias
16-24536248	16	24536248	Lpp	0.584963	0.222392	-0.263034	-0.485427	Female bias
16-24553366	16	24553366	Lpp	0.584963	0.678072	-0.584963	0	Female bias
16-24626070	16	24626070	Lpp	1.80735	1.58496	0	-1	Female bias
16-24655303	16	24655303	Lpp	0.415037	0.222392	0	-0.321928	Female bias
16-24695299	16	24695299	Lpp	0.584963	0.222392	0	-1	Female bias
16-24801754	16	24801754	Lpp	1.58496	1.22239	0	0	Female bias
16-24807225	16	24807225	Lpp	1	1.58496	0	0	Female bias
16-24819804	16	24819804	Lpp	1.22239	0.485427	-0.415037	-0.415037	Female bias
16-24846933	16	24846933	Lpp	0.584963	0.459432	0	0	Female bias
16-25161301	16	25161301		1.58496	1.73697	0	0	Female bias
16-25329594	16	25329594	Tprg	0.736966	0.584963	0	-0.678072	Female bias
16-25462938	16	25462938		1.58496	0.415037	0	-1	Female bias
16-25660885	16	25660885		0.415037	0.678072	0	-0.584963	Female bias
16-25754598	16	25754598	Trp63	1.58496	0.415037	0	-0.584963	Female bias
16-25799442	16	25799442	Trp63	1	0.321928	0	-1.58496	Female bias
16-25915410	16	25915410		1.58496	0.736966	-0.222392	-0.736966	Female bias
16-25960253	16	25960253	Gm4524	0.807355	1.58496	-0.415037	0	Female bias
16-25989991	16	25989991	P3h2	1.80735	0.222392	0	0	Female bias
16-26039724	16	26039724	AU015336	0.736966	0.485427	0	-0.321928	Female bias
16-26061593	16	26061593	P3h2	0.415037	0.584963	0	-0.736966	Female bias
16-26173531	16	26173531		0.736966	0.263034	-0.415037	-0.584963	Female bias
16-26331944	16	26331944		0.584963	0.847997	-0.584963	-1.80735	Female bias
16-26455539	16	26455539		1.22239	0.736966	0	-0.584963	Female bias
16-26455664	16	26455664		0.584963	0.222392	-0.415037	-0.584963	Female bias
16-26699701	16	26699701	Il1rap	1	0.321928	0	-0.222392	Female bias
16-26969531	16	26969531	Gmnc	1.58496	1	0	-1	Female bias
16-27095476	16	27095476		1	0.415037	0	0	Female bias
16-27343967	16	27343967	Ostn	1	0.678072	0	-1.41504	Female bias
16-27449331	16	27449331	Ccdc50	1.80735	0.263034	0	0	Female bias
16-27450557	16	27450557	Ccdc50	1	1	0	-0.584963	Female bias
16-27682507	16	27682507		1	0.485427	0	-0.415037	Female bias
16-28069105	16	28069105		1.58496	0.415037	-0.584963	-1	Female bias
16-28382890	16	28382890	Fgf12	1	0.584963	-0.584963	-1.80735	Female bias
16-28504934	16	28504934	Fgf12	2	0.736966	-1	-1	Female bias
16-28617121	16	28617121	Fgf12	1.32193	0.584963	0	-1	Female bias
16-28642098	16	28642098	Fgf12	2.45943	0.736966	0	-0.415037	Female bias
16-28665415	16	28665415	Fgf12	2	0.485427	0	0	Female bias
16-28749032	16	28749032	Fgf12	0.584963	0.485427	0	-1	Female bias
16-28811325	16	28811325		1.58496	0.736966	-1	-0.736966	Female bias
16-28865498	16	28865498	Mb21d2	1	1	0	0	Female bias
16-28944435	16	28944435		1.58496	1.22239	0	-1.32193	Female bias
16-29046625	16	29046625		0.584963	0.415037	-1	-1.32193	Female bias
16-29178529	16	29178529		2.32193	1	0	-1.58496	Female bias
16-29238077	16	29238077	Atp13a5	1.32193	0.321928	-0.584963	-0.321928	Female bias
16-29314166	16	29314166	Atp13a5	1.32193	1.58496	0	0	Female bias
16-29388268	16	29388268		1.32193	0.485427	0	-1	Female bias
16-29439104	16	29439104	Atp13a4	1.32193	0.415037	-1	0	Female bias
16-29642464	16	29642464	Opa1	0.485427	0.415037	0	0	Female bias
16-29716103	16	29716103		1	0.485427	0	0	Female bias
16-29723591	16	29723591		0.584963	0.584963	-1.58496	-0.415037	Female bias
16-29861680	16	29861680		0.263034	0.485427	-0.415037	0	Female bias
16-29969678	16	29969678	Gm1968	0.584963	0.485427	0	0	Female bias
16-30056750	16	30056750		1.32193	0.36257	0	0	Female bias
16-30339655	16	30339655	Atp13a3	1	1	0	-1	Female bias
16-30384715	16	30384715	Atp13a3	0.736966	1.58496	0	0	Female bias
16-30453807	16	30453807		1.32193	0.485427	-1.32193	-0.584963	Female bias
16-30475896	16	30475896		0.736966	0.485427	0	0	Female bias
16-30809528	16	30809528		0.321928	0.222392	0	0	Female bias
16-30822814	16	30822814		0.485427	1	0	0	Female bias
16-31098210	16	31098210	Acap2	1.58496	0.263034	0	0	Female bias
16-31116697	16	31116697	Acap2	1.32193	0.222392	-0.736966	-0.584963	Female bias
16-31128757	16	31128757	Acap2	0.321928	0.192645	-0.584963	-0.485427	Female bias
16-31207419	16	31207419		1.87447	0.807355	-0.415037	-0.321928	Female bias
16-31212438	16	31212438		2.45943	1.32193	-0.584963	0	Female bias
16-31269379	16	31269379	Ppp1r2	1	1.80735	0	0	Female bias
16-31285224	16	31285224	Gm49767	0.415037	1	-1	-1.58496	Female bias
16-31356362	16	31356362		1.80735	0.485427	0	0	Female bias
16-31550482	16	31550482		1	1	0	0	Female bias
16-31587920	16	31587920		2	0.263034	0	-0.807355	Female bias
16-31591102	16	31591102	Gm34256	1	1.58496	0	-0.584963	Female bias
16-31612530	16	31612530		1.58496	1	-0.415037	-0.222392	Female bias
16-31643089	16	31643089		1	0.485427	-0.222392	-1.41504	Female bias
16-31742865	16	31742865	Dlg1	1.16993	0.807355	0	-0.321928	Female bias
16-31871786	16	31871786	Dlg1	1.32193	1.58496	0	-0.736966	Female bias
16-31903448	16	31903448		1.58496	1	0	0	Female bias
16-32429246	16	32429246		1	0.321928	-1.32193	0	Female bias
16-32589378	16	32589378		0.584963	1	0	0	Female bias
16-32801309	16	32801309		0.584963	1.58496	0	0	Female bias
16-32860339	16	32860339	Rubcn	1.45943	1	0	-0.584963	Female bias
16-32927743	16	32927743	Lrch3	2.45943	0.415037	0	-1	Female bias
16-32927754	16	32927754	Lrch3	2.32193	1.32193	0	0	Female bias
16-33083663	16	33083663	Lmln	1.73697	0.584963	0	0	Female bias
16-33146748	16	33146748		1.58496	1.58496	0	-0.584963	Female bias
16-33228683	16	33228683	Osbpl11	1	1	0	-0.584963	Female bias
16-33315308	16	33315308		1	2.32193	0	0	Female bias
16-33366136	16	33366136		0.584963	0.263034	0	0	Female bias
16-33451769	16	33451769	Zfp148	2.58496	0.584963	0	-0.321928	Female bias
16-33526450	16	33526450	Slc12a8	2.32193	1.41504	0	-0.321928	Female bias
16-33797543	16	33797543	Muc13	1	1.73697	0	-1	Female bias
16-33957506	16	33957506	Umps	0.415037	2.32193	-0.584963	0	Female bias
16-34070836	16	34070836	Kalrn	0.584963	0.584963	0	0	Female bias
16-34231045	16	34231045	Kalrn	0.321928	0.415037	-1.16993	-2.16993	Female bias
16-34727095	16	34727095		1.58496	0.415037	0	-0.321928	Female bias
16-34737266	16	34737266		1.58496	1	0	-0.584963	Female bias
16-34749376	16	34749376	Mylk	2.32193	0.736966	-0.584963	-1.32193	Female bias
16-35157365	16	35157365	Adcy5	0.584963	1.16993	0	-0.415037	Female bias
16-35244496	16	35244496	Adcy5	0.485427	1.73697	0	-1.22239	Female bias
16-35271390	16	35271390	Adcy5	1.32193	0.485427	0	-1.80735	Female bias
16-35323809	16	35323809	Sec22a	0.584963	1.32193	0	-1.58496	Female bias
16-35385851	16	35385851		1.32193	0.222392	0	-0.415037	Female bias
16-35396322	16	35396322		1.58496	0.584963	0	0	Female bias
16-35433820	16	35433820	Pdia5	0.584963	2.22239	-0.415037	0	Female bias
16-35522168	16	35522168		1.32193	0.222392	0	-1	Female bias
16-35536208	16	35536208		1.58496	0.485427	0	-0.584963	Female bias
16-35549833	16	35549833	Sema5b	0.847997	0.485427	0	-1.22239	Female bias
16-35713383	16	35713383	Slc49a4	1.58496	1.58496	0	0	Female bias
16-35722815	16	35722815	Slc49a4	1.58496	1.22239	-0.415037	0	Female bias
16-35762265	16	35762265	Slc49a4	1.58496	0.415037	0	0	Female bias
16-35836012	16	35836012	Parp14	0.678072	1	0	-0.415037	Female bias
16-35955792	16	35955792	Parp9	1.32193	0.222392	0	-1	Female bias
16-35965436	16	35965436	Parp9	1	1.58496	-0.584963	0	Female bias
16-35972910	16	35972910	Gm15564	1	0.222392	-0.584963	-0.584963	Female bias
16-36074790	16	36074790	Ccdc58	0.321928	0.485427	-0.584963	-0.415037	Female bias
16-36181032	16	36181032		1	1	0	0	Female bias
16-36189575	16	36189575		0.584963	0.485427	-1	-0.263034	Female bias
16-36199789	16	36199789		0.584963	0.263034	-0.847997	-0.736966	Female bias
16-36208555	16	36208555		2.45943	0.415037	0	-1.32193	Female bias
16-36236025	16	36236025	Csta2	0.222392	0.321928	-0.485427	-1.22239	Female bias
16-36351534	16	36351534		2.45943	1	0	-0.321928	Female bias
16-36400017	16	36400017		0.584963	0.321928	0	0	Female bias
16-36407296	16	36407296	Stfa2	1.58496	0.415037	0	-0.485427	Female bias
16-36682158	16	36682158		1.58496	0.152003	-1	-0.584963	Female bias
16-36694733	16	36694733	Ildr1	0.584963	0.415037	0	-0.485427	Female bias
16-36954725	16	36954725	Hcls1	0.415037	0.321928	-0.736966	-0.222392	Female bias
16-37058259	16	37058259	Polq	1	0.485427	0	-0.736966	Female bias
16-37083293	16	37083293	Polq	1.32193	0.222392	0	-0.415037	Female bias
16-37112245	16	37112245		1.58496	1	0	-0.415037	Female bias
16-37278763	16	37278763	Stxbp5l	1.80735	0.415037	-0.192645	-1	Female bias
16-37402605	16	37402605		2.16993	0.222392	-1	-0.584963	Female bias
16-37559160	16	37559160	Rabl3	0.736966	0.485427	-0.415037	-1.32193	Female bias
16-37714499	16	37714499		0.584963	0.263034	0	0	Female bias
16-37878742	16	37878742	Lrrc58	1	1	0	0	Female bias
16-37887097	16	37887097	Lrrc58	0.678072	0.736966	0	0	Female bias
16-38159660	16	38159660	Gsk3b	1.32193	0.415037	0	-0.485427	Female bias
16-38234969	16	38234969	Gsk3b	2.16993	0.485427	0	0	Female bias
16-38287341	16	38287341	Nr1i2	0.807355	0.485427	-1	0	Female bias
16-38379124	16	38379124		0.321928	0.415037	-0.736966	-0.485427	Female bias
16-38391825	16	38391825		1.45943	0.415037	0	-0.678072	Female bias
16-38437572	16	38437572		1.32193	1	0	0	Female bias
16-38617155	16	38617155	Arhgap31	1	0.321928	0	0	Female bias
16-38650661	16	38650661	Arhgap31	0.584963	1	-0.584963	0	Female bias
16-38732658	16	38732658		0.263034	0.485427	0	-1	Female bias
16-38749736	16	38749736	Gm15575	1.58496	0.736966	0	-0.321928	Female bias
16-38801424	16	38801424		2.32193	0.584963	0	-0.584963	Female bias
16-39327815	16	39327815		1	1	0	-0.807355	Female bias
16-39361664	16	39361664		1.22239	0.736966	0	-1.58496	Female bias
16-39769296	16	39769296		1.32193	0.36257	0	-1.80735	Female bias
16-40589601	16	40589601	Lsamp	1.32193	2.58496	0	-0.415037	Female bias
16-40710600	16	40710600	Lsamp	2.90689	0.415037	0	-0.584963	Female bias
16-40849554	16	40849554	Lsamp	2.32193	0.736966	0	-0.415037	Female bias
16-40892338	16	40892338	Lsamp	0.263034	0.222392	-0.222392	-1.73697	Female bias
16-40940638	16	40940638	Lsamp	1.80735	1.32193	-0.415037	-1.58496	Female bias
16-41401234	16	41401234	Lsamp	2.45943	0.415037	-0.584963	-0.584963	Female bias
16-41546658	16	41546658	Lsamp	0.807355	0.485427	0	-0.736966	Female bias
16-41571818	16	41571818	Lsamp	1.58496	1.80735	-0.222392	-1	Female bias
16-41640266	16	41640266	Lsamp	0.415037	0.485427	0	-0.415037	Female bias
16-41676165	16	41676165	Lsamp	1.58496	0.678072	-0.584963	-1.58496	Female bias
16-41883470	16	41883470	Lsamp	1.22239	0.263034	0	0	Female bias
16-42122147	16	42122147	Lsamp	2	0.321928	0	-1	Female bias
16-42122217	16	42122217	Lsamp	1.73697	0.415037	0	0	Female bias
16-42181524	16	42181524	Lsamp	2.16993	0.321928	-0.584963	-0.678072	Female bias
16-42302549	16	42302549	Gap43	0.415037	0.736966	0	-1	Female bias
16-42313874	16	42313874	Gap43	1.80735	0.678072	-0.584963	-0.263034	Female bias
16-42395817	16	42395817		0.415037	1.22239	0	-0.514573	Female bias
16-42403871	16	42403871		0.736966	0.485427	0	-0.263034	Female bias
16-42473789	16	42473789		1.58496	0.584963	0	-0.584963	Female bias
16-42478398	16	42478398		1	0.192645	-0.415037	-0.263034	Female bias
16-42654671	16	42654671		0.736966	1	-0.415037	0	Female bias
16-42708492	16	42708492		0.736966	0.584963	-0.321928	0	Female bias
16-42721975	16	42721975		1	0.485427	0	-1	Female bias
16-42749596	16	42749596	4932412D23Rik	1	1	0	0	Female bias
16-42871491	16	42871491	4932412D23Rik	1	0.263034	0	-1	Female bias
16-42921901	16	42921901	Zbtb20	0.584963	0.415037	-0.485427	-1	Female bias
16-42948127	16	42948127	Zbtb20	0.736966	0.584963	0	-1.58496	Female bias
16-42962093	16	42962093	Zbtb20	1.22239	0.415037	-0.321928	0	Female bias
16-43122610	16	43122610	Zbtb20	2.45943	0.415037	0	-1.58496	Female bias
16-43249131	16	43249131	Zbtb20	2	0.678072	0	-0.584963	Female bias
16-43271421	16	43271421	Zbtb20	1.32193	2.32193	-0.584963	-1.58496	Female bias
16-43361109	16	43361109	Gm9968	0.415037	1.58496	-0.584963	-0.415037	Female bias
16-43371755	16	43371755	Zbtb20	1.32193	2.32193	0	-0.415037	Female bias
16-43410464	16	43410464	Zbtb20	1.16993	0.584963	-0.736966	-0.807355	Female bias
16-43457041	16	43457041	Zbtb20	1.22239	1	-1	0	Female bias
16-43513082	16	43513082	Zbtb20	0.485427	0.807355	0	-0.807355	Female bias
16-43563214	16	43563214	Zbtb20	0.584963	1.32193	-0.485427	0	Female bias
16-43626726	16	43626726	Zbtb20	1.32193	1.73697	0	0	Female bias
16-43636985	16	43636985	Zbtb20	2	0.485427	0	0	Female bias
16-43645504	16	43645504		1.16993	1.32193	0	0	Female bias
16-43755503	16	43755503	Drd3	0.415037	0.222392	-1	-0.415037	Female bias
16-43931647	16	43931647	Ccdc191	1	0.485427	0	-1	Female bias
16-43981590	16	43981590	Gramd1c	0.584963	0.678072	-0.584963	-0.736966	Female bias
16-44206319	16	44206319	Usf3	1	0.415037	0	0	Female bias
16-44341755	16	44341755		0.736966	1	0	-0.807355	Female bias
16-44412281	16	44412281	Cfap44	1	2	0	-0.415037	Female bias
16-44432604	16	44432604	Cfap44	2.45943	1	0	-1.58496	Female bias
16-44527265	16	44527265	Boc	0.415037	0.415037	-1.32193	-2.45943	Female bias
16-44555799	16	44555799	Boc	1	1	0	-0.485427	Female bias
16-44606315	16	44606315		1.58496	0.736966	0	-0.584963	Female bias
16-44631015	16	44631015		1	0.584963	0	-0.415037	Female bias
16-44665921	16	44665921		0.415037	1	0	-1	Female bias
16-44676089	16	44676089		0.415037	0.222392	0	-1.45943	Female bias
16-45126596	16	45126596	Ccdc80	1.32193	0.222392	-0.584963	0	Female bias
16-45127218	16	45127218	Ccdc80	2	0.321928	0	0	Female bias
16-45446030	16	45446030	Gm609	0.415037	0.736966	0	0	Female bias
16-45646804	16	45646804	BC016579	1	1.73697	0	0	Female bias
16-45787866	16	45787866	Phldb2	1.58496	1.32193	0	-1.80735	Female bias
16-45947450	16	45947450	Gm15638	1	0.584963	-0.263034	-0.485427	Female bias
16-46107588	16	46107588	Cd96	0.485427	0.485427	-2	-0.321928	Female bias
16-46229062	16	46229062		1.58496	0.584963	-1	0	Female bias
16-46698539	16	46698539		1.58496	0.222392	0	0	Female bias
16-46997551	16	46997551		2.32193	0.584963	0	-0.321928	Female bias
16-47025322	16	47025322		0.736966	0.485427	0	-0.321928	Female bias
16-47063632	16	47063632		1.32193	0.807355	-0.415037	-1.16993	Female bias
16-47600567	16	47600567		0.736966	0.222392	0	-0.736966	Female bias
16-47651964	16	47651964		0.263034	0.485427	-0.415037	-1	Female bias
16-47790969	16	47790969		1	1	0	-0.415037	Female bias
16-47954041	16	47954041		1.80735	0.847997	-0.415037	-1	Female bias
16-47978788	16	47978788		0.584963	0.485427	0	-0.415037	Female bias
16-48324395	16	48324395		1.80735	0.321928	-0.222392	-0.736966	Female bias
16-48399676	16	48399676	Gm5485	1.58496	0.485427	-0.415037	-0.415037	Female bias
16-48430072	16	48430072		0.584963	1.32193	-0.485427	0	Female bias
16-48452460	16	48452460	Morc1	1.22239	0.847997	0	-0.584963	Female bias
16-48565726	16	48565726	Morc1	0.584963	0.415037	0	0	Female bias
16-48789408	16	48789408		0.584963	0.321928	-0.584963	-0.678072	Female bias
16-48817166	16	48817166	Retnlb	1	0.485427	-0.321928	-1.87447	Female bias
16-48892914	16	48892914		1.73697	1	-0.415037	-0.321928	Female bias
16-48926473	16	48926473	Dzip3	2.32193	0.321928	0	-0.847997	Female bias
16-49253345	16	49253345	1700026J12Rik	1.26303	0.584963	-0.415037	0	Female bias
16-49331395	16	49331395		1	1	0	0	Female bias
16-49410809	16	49410809		0.584963	1	0	0	Female bias
16-49527370	16	49527370		0.415037	0.169925	0	0	Female bias
16-49714138	16	49714138	Ift57	0.415037	1.32193	0	-1	Female bias
16-49726606	16	49726606	Ift57	0.584963	0.222392	-1	-0.584963	Female bias
16-49767930	16	49767930	Gm15518	0.807355	0.847997	0	-0.584963	Female bias
16-49821685	16	49821685	Cd47	1.32193	0.415037	-1	0	Female bias
16-49823991	16	49823991	Cd47	0.678072	0.485427	0	-1.58496	Female bias
16-50094943	16	50094943		1	0.263034	-0.584963	-0.584963	Female bias
16-50187339	16	50187339		1	0.584963	0	-1	Female bias
16-50210704	16	50210704	Bbx	0.584963	0.584963	-0.584963	0	Female bias
16-50240222	16	50240222	Bbx	1	0.485427	-0.415037	-1	Female bias
16-50258888	16	50258888	Bbx	1.41504	0.847997	0	0	Female bias
16-50285974	16	50285974	Bbx	0.584963	1	0	-0.485427	Female bias
16-50331143	16	50331143	Bbx	1	0.415037	-0.584963	0	Female bias
16-50345622	16	50345622	Bbx	1.32193	0.485427	-0.415037	0	Female bias
16-50428639	16	50428639	Bbx	1.80735	0.485427	-0.321928	-0.584963	Female bias
16-50495271	16	50495271		2.58496	0.415037	0	-0.263034	Female bias
16-50552870	16	50552870	G730013B05Rik	1.32193	0.847997	-0.321928	0	Female bias
16-50572326	16	50572326		0.584963	2.32193	0	-0.415037	Female bias
16-50630014	16	50630014	4930542D17Rik	0.584963	0.415037	0	-1.16993	Female bias
16-50680659	16	50680659		1.80735	1	0	-0.584963	Female bias
16-50727327	16	50727327	Dubr	2.32193	0.415037	0	-1.41504	Female bias
16-50787665	16	50787665		1.32193	0.321928	0	-0.222392	Female bias
16-50841149	16	50841149		0.415037	1.58496	0	0	Female bias
16-50987339	16	50987339		1.58496	1	0	0	Female bias
16-50995666	16	50995666		2	0.678072	0	-0.321928	Female bias
16-51010126	16	51010126		0.584963	1.58496	0	0	Female bias
16-51045895	16	51045895		0.485427	1.32193	-0.736966	-1.22239	Female bias
16-51086649	16	51086649		0.736966	0.847997	0	0	Female bias
16-51591151	16	51591151		0.321928	1	0	-2.16993	Female bias
16-51840765	16	51840765		2	0.415037	0	-1	Female bias
16-52041645	16	52041645	Cblb	1	1.58496	0	0	Female bias
16-52114345	16	52114345	Cblb	1.32193	0.415037	0	0	Female bias
16-52153911	16	52153911	Cblb	1.22239	0.222392	-0.321928	0	Female bias
16-52154861	16	52154861	Cblb	1	1	-0.321928	-1.32193	Female bias
16-52187765	16	52187765	Cblb	0.807355	0.263034	0	-0.847997	Female bias
16-52288943	16	52288943	Alcam	0.584963	0.222392	-0.584963	-1.32193	Female bias
16-52348247	16	52348247	Alcam	1.80735	0.584963	0	-0.678072	Female bias
16-52697880	16	52697880		2.32193	0.415037	-0.584963	-0.415037	Female bias
16-52747377	16	52747377		1	0.415037	0	-0.321928	Female bias
16-52811563	16	52811563	4930404A05Rik	1	0.222392	0	-0.736966	Female bias
16-53048150	16	53048150		0.485427	0.736966	0	-2.32193	Female bias
16-53596505	16	53596505		0.485427	0.415037	0	0	Female bias
16-53850554	16	53850554		0.678072	0.584963	0	-1.22239	Female bias
16-53942049	16	53942049		0.807355	0.584963	-1	-0.222392	Female bias
16-54258025	16	54258025		2.32193	0.321928	0	-0.321928	Female bias
16-54318305	16	54318305		2.45943	0.736966	0	0	Female bias
16-55038100	16	55038100		1.58496	1	-0.584963	-1	Female bias
16-55178910	16	55178910		1.58496	1	0	-1	Female bias
16-55272789	16	55272789	Zpld1	1.58496	0.321928	0	-1.32193	Female bias
16-55300846	16	55300846		0.485427	0.415037	0	-1.32193	Female bias
16-55315322	16	55315322		1.22239	1	0	-1	Female bias
16-55508639	16	55508639		1	0.321928	0	-0.485427	Female bias
16-55611318	16	55611318		1.58496	0.584963	0	-0.847997	Female bias
16-55636957	16	55636957		0.736966	0.485427	-0.321928	-0.321928	Female bias
16-55644244	16	55644244		1	0.415037	0	0	Female bias
16-55781959	16	55781959		1	1	-0.415037	-0.415037	Female bias
16-55809929	16	55809929		1.32193	2	0	0	Female bias
16-55810035	16	55810035		1.58496	1.16993	0	0	Female bias
16-56257546	16	56257546	Impg2	0.678072	0.415037	-0.415037	-2	Female bias
16-56299301	16	56299301		0.736966	1	0	-0.736966	Female bias
16-56376926	16	56376926		1	1	0	0	Female bias
16-56543263	16	56543263	Abi3bp	0.584963	0.321928	0	-1.73697	Female bias
16-56593951	16	56593951	Abi3bp	2	0.807355	0	-1	Female bias
16-56593965	16	56593965	Abi3bp	1	0.584963	0	-2.32193	Female bias
16-56654050	16	56654050	Abi3bp	1	0.584963	-1.22239	-1.58496	Female bias
16-57283594	16	57283594	Tmem30c	0.584963	0.678072	0	-0.415037	Female bias
16-57390006	16	57390006	Cmss1	1.58496	0.415037	-0.321928	-0.321928	Female bias
16-57458279	16	57458279	Cmss1	0.321928	0.321928	0	-0.415037	Female bias
16-57528957	16	57528957	Cmss1	0.584963	0.807355	-0.321928	-0.652077	Female bias
16-57566081	16	57566081	Cmss1	0.584963	0.678072	-0.584963	0	Female bias
16-57760659	16	57760659		0.736966	1.58496	0	-0.736966	Female bias
16-57794430	16	57794430		1	0.736966	-0.321928	-0.678072	Female bias
16-57848342	16	57848342	Gm49575	1.32193	1	0	0	Female bias
16-57848992	16	57848992	Gm49575	1	0.415037	0	-2.32193	Female bias
16-58112279	16	58112279		0.736966	1	0	-0.807355	Female bias
16-58182452	16	58182452		1.58496	1	0	-0.222392	Female bias
16-58227205	16	58227205		1.1375	1	-0.584963	-0.584963	Female bias
16-58491938	16	58491938	St3gal6	1	0.485427	-0.415037	0	Female bias
16-58557364	16	58557364		1.80735	0.222392	0	-1	Female bias
16-58665949	16	58665949		0.736966	0.485427	-0.415037	-0.807355	Female bias
16-58677379	16	58677379	Cpox	0.584963	1	0	0	Female bias
16-58701192	16	58701192	Cpox	1.32193	0.415037	-0.584963	0	Female bias
16-58701248	16	58701248	Cpox	0.584963	1	-0.584963	-0.485427	Female bias
16-59414322	16	59414322	Gabrr3	1.58496	0.736966	0	-0.321928	Female bias
16-59492235	16	59492235	Riox2	1.32193	0.485427	-0.584963	-0.736966	Female bias
16-59552995	16	59552995	Crybg3	1	0.263034	0	-0.736966	Female bias
16-59555474	16	59555474	Crybg3	0.736966	1	0	-0.321928	Female bias
16-59595806	16	59595806	Crybg3	0.736966	0.485427	-0.584963	0	Female bias
16-60118732	16	60118732	Epha6	0.736966	1	0	-1	Female bias
16-60233357	16	60233357	Epha6	0.736966	1.32193	-0.222392	-1.58496	Female bias
16-60509798	16	60509798	Epha6	0.321928	0.222392	-0.263034	0	Female bias
16-60884527	16	60884527		1	1	-0.584963	0	Female bias
16-61227177	16	61227177		2.32193	0.415037	0	0	Female bias
16-61376716	16	61376716		2.45943	0.584963	0	-0.736966	Female bias
16-61440018	16	61440018		0.847997	0.584963	0	0	Female bias
16-61776752	16	61776752		1.41504	1.32193	0	0	Female bias
16-61918017	16	61918017		1.58496	0.415037	0	-1	Female bias
16-62468578	16	62468578		1.58496	0.584963	0	-1.58496	Female bias
16-62541979	16	62541979		1.32193	0.584963	-1	-0.584963	Female bias
16-62761513	16	62761513	Nsun3	1.58496	0.415037	0	-0.415037	Female bias
16-62918128	16	62918128	Pros1	1.73697	0.321928	0	-0.736966	Female bias
16-62966369	16	62966369		0.584963	0.222392	0	0	Female bias
16-63017741	16	63017741	Gm18870	0.415037	1.58496	-0.807355	-1.32193	Female bias
16-63033050	16	63033050	Gm18870	1.41504	0.736966	0	-2.32193	Female bias
16-63054414	16	63054414	Gm18870	0.415037	0.485427	-0.321928	-0.584963	Female bias
16-63083281	16	63083281	Gm18870	0.415037	0.678072	-1	-0.222392	Female bias
16-63167465	16	63167465		0.415037	0.222392	0	0	Female bias
16-63601372	16	63601372	Epha3	1.58496	1	0	-1	Female bias
16-63731852	16	63731852	Epha3	1.22239	0.36257	0	-0.415037	Female bias
16-63742554	16	63742554	Epha3	1.58496	0.415037	0	-1.32193	Female bias
16-63861930	16	63861930	Epha3	0.222392	0.736966	-0.321928	-1.80735	Female bias
16-64134613	16	64134613		0.584963	0.415037	0	-0.415037	Female bias
16-64244839	16	64244839		0.847997	0.584963	-0.807355	-1.73697	Female bias
16-64695887	16	64695887		0.678072	0.415037	-0.584963	-0.584963	Female bias
16-64695911	16	64695911		1.58496	1	-1	-0.321928	Female bias
16-64923896	16	64923896		1.58496	1	0	-0.584963	Female bias
16-65167772	16	65167772		1.32193	0.847997	0	-0.415037	Female bias
16-65523883	16	65523883	Gm49631	1.58496	0.415037	0	-0.736966	Female bias
16-65523903	16	65523903	Gm49631	0.415037	0.415037	0	-0.321928	Female bias
16-65537454	16	65537454		1.58496	1.87447	0	-0.321928	Female bias
16-65543333	16	65543333	Chmp2b	1.22239	0.321928	0	-0.736966	Female bias
16-65555707	16	65555707	Chmp2b	1.58496	1.22239	0	-1	Female bias
16-65918733	16	65918733		1.32193	1.58496	-0.415037	0	Female bias
16-65963798	16	65963798		0.222392	0.415037	-0.807355	-1	Female bias
16-66116177	16	66116177		0.584963	0.485427	0	-0.584963	Female bias
16-66134705	16	66134705		1	0.847997	-0.415037	0	Female bias
16-66138697	16	66138697		0.736966	0.584963	0	-2.32193	Female bias
16-66148638	16	66148638		0.584963	1	0	0	Female bias
16-66564679	16	66564679		0.415037	0.584963	-0.485427	-1	Female bias
16-66682336	16	66682336	Cadm2	2.45943	0.584963	0	-1	Female bias
16-66821041	16	66821041	Cadm2	1.58496	0.736966	-0.584963	-0.485427	Female bias
16-66826744	16	66826744	Cadm2	1	0.321928	0	0	Female bias
16-67339465	16	67339465	Cadm2	0.584963	1	0	-1.58496	Female bias
16-67474551	16	67474551	Cadm2	1	1	0	0	Female bias
16-67482994	16	67482994	Cadm2	0.584963	0.415037	-0.222392	0	Female bias
16-67571999	16	67571999	Cadm2	1.45943	0.222392	-1	-0.584963	Female bias
16-67626253	16	67626253		1.32193	1	0	0	Female bias
16-67734031	16	67734031	Gm49648	0.678072	1	0	-1	Female bias
16-67793514	16	67793514		0.415037	0.485427	-0.736966	-1.22239	Female bias
16-67813709	16	67813709		0.415037	0.415037	0	-1.73697	Female bias
16-68000068	16	68000068		1.22239	0.485427	0	-0.321928	Female bias
16-68525055	16	68525055		1.58496	0.485427	-1.32193	-1	Female bias
16-69166435	16	69166435		1.80735	0.415037	-0.415037	-0.678072	Female bias
16-69280435	16	69280435		2.45943	0.415037	-0.584963	-1	Female bias
16-69592572	16	69592572		1.58496	0.584963	0	-0.321928	Female bias
16-69886413	16	69886413		1.73697	1.32193	0	-0.736966	Female bias
16-69886417	16	69886417		1.73697	0.415037	0	-0.736966	Female bias
16-70241803	16	70241803		1.58496	0.678072	-1	-1.58496	Female bias
16-70343253	16	70343253	Gbe1	1.58496	0.736966	0	-1.32193	Female bias
16-70419714	16	70419714	Gbe1	0.584963	1	0	-0.321928	Female bias
16-70489617	16	70489617	Gbe1	0.485427	0.415037	-0.736966	-0.584963	Female bias
16-70541536	16	70541536	Gbe1	1	0.321928	0	0	Female bias
16-70567007	16	70567007	Gbe1	1.16993	0.736966	0	-0.415037	Female bias
16-70579341	16	70579341		0.678072	1	-0.584963	-1.32193	Female bias
16-70640961	16	70640961		1.80735	1.58496	0	0	Female bias
16-70956204	16	70956204	Gm29823	1.80735	0.485427	0	0	Female bias
16-71340720	16	71340720		1.58496	0.584963	0	-1.58496	Female bias
16-71363696	16	71363696		1.32193	0.485427	0	-0.584963	Female bias
16-71534600	16	71534600		1.22239	0.222392	0	-0.584963	Female bias
16-71720911	16	71720911		0.584963	0.222392	0	-0.736966	Female bias
16-71864060	16	71864060		1	0.584963	0	-1	Female bias
16-71987192	16	71987192		0.485427	0.415037	0	0	Female bias
16-72002324	16	72002324		2	0.485427	0	0	Female bias
16-72010167	16	72010167		0.584963	0.485427	0	-0.584963	Female bias
16-72055771	16	72055771		1.32193	0.222392	0	-1	Female bias
16-72244214	16	72244214		0.415037	0.584963	-0.485427	-1	Female bias
16-72544579	16	72544579	Robo1	0.736966	0.321928	-0.415037	-0.807355	Female bias
16-72891365	16	72891365	Robo1	1.32193	0.415037	-1	0	Female bias
16-72895721	16	72895721	Robo1	1.58496	1.58496	0	0	Female bias
16-72900752	16	72900752	Robo1	1.58496	0.415037	0	-1	Female bias
16-72907130	16	72907130	Robo1	2.32193	1.22239	0	-0.415037	Female bias
16-72949474	16	72949474	Robo1	0.415037	1.41504	-1.32193	-0.485427	Female bias
16-72951760	16	72951760	Robo1	0.321928	1.58496	-0.415037	0	Female bias
16-72967322	16	72967322	Robo1	1.32193	1.73697	-0.415037	-1.32193	Female bias
16-73056715	16	73056715		0.222392	0.321928	0	0	Female bias
16-73208256	16	73208256	4930500H12Rik	0.415037	0.415037	-1	-1	Female bias
16-73276117	16	73276117	4930500H12Rik	1.32193	0.415037	-0.584963	-0.485427	Female bias
16-73599301	16	73599301		0.736966	0.584963	0	-2.32193	Female bias
16-73722661	16	73722661		1.58496	0.192645	-0.736966	-0.584963	Female bias
16-73747730	16	73747730		0.415037	0.736966	0	-0.485427	Female bias
16-73760571	16	73760571		1.73697	0.415037	0	-0.321928	Female bias
16-73795704	16	73795704		1.58496	1	0	-1	Female bias
16-73838647	16	73838647		0.584963	0.736966	0	0	Female bias
16-73858635	16	73858635		1.41504	0.222392	0	0	Female bias
16-74248884	16	74248884	Robo2	2.32193	1	-1.58496	0	Female bias
16-74260708	16	74260708	Robo2	1.58496	0.415037	0	-0.415037	Female bias
16-74293330	16	74293330	Robo2	0.893085	0.736966	-0.584963	0	Female bias
16-74468745	16	74468745		0.584963	0.321928	0	0	Female bias
16-74733675	16	74733675		0.263034	0.584963	0	-1.58496	Female bias
16-74893693	16	74893693		1	0.584963	-1	-1	Female bias
16-74981172	16	74981172		0.847997	0.485427	0	-1.32193	Female bias
16-75261766	16	75261766		1.80735	0.415037	-0.321928	-1	Female bias
16-75366283	16	75366283		1.32193	0.222392	-1	-1	Female bias
16-75426177	16	75426177	Gm49678	0.415037	1	0	-0.584963	Female bias
16-75550240	16	75550240	Lipi	1.32193	0.485427	0	0	Female bias
16-75659836	16	75659836	Gm30162	0.736966	0.222392	0	-1.58496	Female bias
16-75703973	16	75703973	Gm30162	0.321928	1	0	0	Female bias
16-75734465	16	75734465		1.32193	0.36257	0	-0.321928	Female bias
16-75801604	16	75801604		1.45943	0.485427	-0.584963	-0.807355	Female bias
16-75834492	16	75834492		0.485427	1.16993	-0.485427	-1.41504	Female bias
16-75855763	16	75855763		0.584963	0.222392	-1.32193	-0.584963	Female bias
16-75860883	16	75860883	Samsn1	1	0.485427	-0.584963	0	Female bias
16-75885785	16	75885785	Samsn1	1.32193	0.415037	0	-1.58496	Female bias
16-75938820	16	75938820	Samsn1	1.58496	0.807355	0	-0.415037	Female bias
16-76025996	16	76025996	Gm15555	1.58496	0.415037	0	-0.321928	Female bias
16-76107613	16	76107613		1.32193	0.485427	0	-1.32193	Female bias
16-76132167	16	76132167	4930578N18Rik	1	0.736966	-0.584963	-0.222392	Female bias
16-76197827	16	76197827		0.584963	1.32193	0	-1.32193	Female bias
16-76246356	16	76246356		1.32193	0.222392	0	0	Female bias
16-76263355	16	76263355		1	0.263034	0	0	Female bias
16-76299951	16	76299951	Nrip1	0.736966	0.485427	0	-1.58496	Female bias
16-76416055	16	76416055		1	0.485427	0	-0.321928	Female bias
16-76625598	16	76625598		1	1	0	-0.222392	Female bias
16-76705408	16	76705408	Gm45029	1.58496	0.321928	0	-1.58496	Female bias
16-76813184	16	76813184		0.736966	1	-0.222392	0	Female bias
16-76913933	16	76913933	1700041M19Rik	2.32193	0.415037	0	-0.847997	Female bias
16-77057814	16	77057814	Usp25	1.80735	1.41504	0	-1	Female bias
16-77140693	16	77140693		1.80735	0.415037	0	-0.485427	Female bias
16-77241398	16	77241398	Mir99ahg	1.41504	0.485427	0	0	Female bias
16-77393640	16	77393640	Mir99ahg	0.736966	0.321928	0	-1	Female bias
16-77407093	16	77407093	Mir99ahg	1.58496	1	0	-0.415037	Female bias
16-77557973	16	77557973	Mir99ahg	1.32193	0.736966	0	-0.847997	Female bias
16-77595041	16	77595041	Mir99ahg	0.736966	1	-0.415037	0	Female bias
16-77595390	16	77595390	Mir99ahg	0.415037	0.321928	-1	-1.32193	Female bias
16-77663731	16	77663731	Mir99ahg	1	0.584963	-0.584963	0	Female bias
16-77740827	16	77740827	Mir99ahg	1.32193	0.415037	0	-0.736966	Female bias
16-78170613	16	78170613		0.807355	0.321928	0	-1.41504	Female bias
16-78221440	16	78221440		2.32193	0.321928	0	-0.415037	Female bias
16-78281113	16	78281113	E330011O21Rik	1.32193	0.485427	0	-1	Female bias
16-78316740	16	78316740	Cxadr	1	1	0	0	Female bias
16-78319774	16	78319774	Cxadr	0.584963	0.485427	-0.584963	0	Female bias
16-78319795	16	78319795	Cxadr	0.584963	0.485427	-1	-0.736966	Female bias
16-78343306	16	78343306	Gm49590	1.73697	0.263034	0	0	Female bias
16-78348868	16	78348868	Cxadr	0.415037	0.485427	0	0	Female bias
16-78371594	16	78371594	Btg3	1.58496	0.415037	-0.415037	-0.321928	Female bias
16-78415825	16	78415825		1	0.222392	0	-1	Female bias
16-78468496	16	78468496		0.736966	0.263034	-0.222392	0	Female bias
16-78518978	16	78518978		1	1	-0.584963	0	Female bias
16-78531189	16	78531189		1.80735	1	0	0	Female bias
16-78634467	16	78634467		0.584963	0.807355	0	0	Female bias
16-78682673	16	78682673		1	0.415037	-0.222392	-1	Female bias
16-78742561	16	78742561		1.58496	1	0	0	Female bias
16-78760682	16	78760682		0.415037	0.192645	0	-1.73697	Female bias
16-79109370	16	79109370		0.415037	1.73697	-0.807355	-0.584963	Female bias
16-79994415	16	79994415		2	0.584963	-0.584963	-0.485427	Female bias
16-80411828	16	80411828		2.16993	0.321928	0	-1.32193	Female bias
16-80758785	16	80758785		2	0.321928	0	-1	Female bias
16-80838745	16	80838745		1.58496	0.263034	-0.321928	-1.16993	Female bias
16-80926464	16	80926464		1.80735	1	0	0	Female bias
16-80931801	16	80931801		2	0.736966	-0.415037	-0.415037	Female bias
16-80957627	16	80957627		0.736966	0.736966	-0.485427	-1.41504	Female bias
16-81262759	16	81262759	7120432I05Rik	0.485427	0.222392	0	0	Female bias
16-81280551	16	81280551	Ncam2	1	0.415037	0	0	Female bias
16-81329553	16	81329553	Ncam2	0.584963	1	0	-0.584963	Female bias
16-81968414	16	81968414		2.70044	0.584963	0	-0.584963	Female bias
16-82272821	16	82272821		1.58496	1	0	-1	Female bias
16-83350587	16	83350587		2.32193	0.584963	-0.584963	-1.32193	Female bias
16-83628820	16	83628820		2.22239	1.22239	-0.415037	-0.736966	Female bias
16-83960177	16	83960177		1.32193	0.584963	0	-0.736966	Female bias
16-84013977	16	84013977		1.58496	0.415037	0	-0.415037	Female bias
16-84074545	16	84074545		0.415037	1	0	-2.32193	Female bias
16-84654311	16	84654311		1	0.321928	0	-0.485427	Female bias
16-84816625	16	84816625	Jam2	1.58496	0.678072	0	0	Female bias
16-85018523	16	85018523	App	1	0.321928	-0.415037	-1	Female bias
16-85022551	16	85022551	App	1	0.485427	0	-1	Female bias
16-85086908	16	85086908	App	1.32193	0.584963	-0.584963	0	Female bias
16-85134574	16	85134574	App	0.736966	0.584963	-1	-0.415037	Female bias
16-85322131	16	85322131		1.32193	0.485427	0	-1	Female bias
16-85390061	16	85390061		1	0.584963	0	-0.584963	Female bias
16-85554600	16	85554600		1	1	0	0	Female bias
16-85566246	16	85566246		0.415037	1.16993	0	-1	Female bias
16-85614331	16	85614331		1.32193	0.485427	0	0	Female bias
16-85780357	16	85780357		1.58496	0.321928	-0.584963	0	Female bias
16-86002279	16	86002279		0.222392	0.321928	-0.415037	-1.58496	Female bias
16-86229372	16	86229372		1.32193	1	0	0	Female bias
16-86698263	16	86698263		0.584963	0.485427	0	-0.415037	Female bias
16-86762325	16	86762325		1	0.584963	0	0	Female bias
16-86993656	16	86993656	Gm38477	0.584963	1	-0.584963	-1.58496	Female bias
16-87237244	16	87237244		0.584963	1	0	0	Female bias
16-87543211	16	87543211		1.73697	0.415037	-0.415037	-1	Female bias
16-87762071	16	87762071		1	0.678072	0	0	Female bias
16-87800393	16	87800393	2810407A14Rik	0.415037	1	-0.415037	-1.58496	Female bias
16-87802649	16	87802649	2810407A14Rik	1	0.321928	0	-1.58496	Female bias
16-87849023	16	87849023		1.32193	0.678072	0	-0.584963	Female bias
16-87852451	16	87852451		1	0.678072	-1	-0.584963	Female bias
16-87865015	16	87865015		1	0.584963	0	-1.16993	Female bias
16-87942334	16	87942334	Grik1	0.321928	1	-0.584963	-0.736966	Female bias
16-88039125	16	88039125	Grik1	0.736966	0.485427	-0.736966	-1.32193	Female bias
16-88070577	16	88070577	Grik1	1.16993	0.584963	0	-0.415037	Female bias
16-88076078	16	88076078	Grik1	1.32193	0.263034	-0.678072	-1.22239	Female bias
16-88116427	16	88116427	Grik1	1	0.584963	-0.321928	0	Female bias
16-88153184	16	88153184	Grik1	1.58496	0.584963	0	-0.584963	Female bias
16-88161779	16	88161779	Grik1	1	0.584963	0	-0.736966	Female bias
16-88251315	16	88251315	Grik1	1	1.22239	0	0	Female bias
16-88257134	16	88257134	Grik1	0.736966	0.321928	-0.485427	-1	Female bias
16-88373438	16	88373438	Gm33255	0.584963	0.485427	0	-0.584963	Female bias
16-88453610	16	88453610		1.32193	0.678072	-0.415037	0	Female bias
16-88720557	16	88720557		1.22239	0.415037	0	0	Female bias
16-88743467	16	88743467		1	0.415037	-0.584963	-0.415037	Female bias
16-88743480	16	88743480		1.58496	1.32193	-0.584963	-0.415037	Female bias
16-88859524	16	88859524		2.32193	1	-0.415037	-0.321928	Female bias
16-88859715	16	88859715		1.58496	0.736966	0	-0.584963	Female bias
16-88895547	16	88895547		0.584963	0.485427	0	0	Female bias
16-88979676	16	88979676		1.32193	0.584963	0	-1.32193	Female bias
16-89400249	16	89400249		0.485427	0.736966	-0.263034	-0.736966	Female bias
16-89491644	16	89491644		1.58496	0.415037	0	-1.58496	Female bias
16-90006097	16	90006097	Tiam1	1.32193	1	0	-0.584963	Female bias
16-90006206	16	90006206	Tiam1	1.32193	0.678072	0	-0.584963	Female bias
16-90263757	16	90263757	Scaf4	0.678072	1.58496	-0.415037	-0.321928	Female bias
16-90270669	16	90270669	Scaf4	1	0.321928	0	0	Female bias
16-90337653	16	90337653		0.584963	0.485427	0	-0.584963	Female bias
16-90550859	16	90550859		0.415037	0.485427	-0.415037	-0.584963	Female bias
16-90616236	16	90616236		0.584963	1.58496	0	-1.41504	Female bias
16-90616243	16	90616243		0.584963	2.32193	0	-0.485427	Female bias
16-90992590	16	90992590	Synj1	0.736966	1.32193	-0.415037	-0.678072	Female bias
16-90999116	16	90999116	Synj1	0.736966	0.584963	0	0	Female bias
16-91023639	16	91023639	Paxbp1	1.80735	1.58496	0	0	Female bias
16-91093083	16	91093083	4932438H23Rik	1.58496	1	0	0	Female bias
16-91330089	16	91330089		1	0.485427	0	-1.58496	Female bias
16-91411684	16	91411684	Gm21970	1.73697	0.321928	0	-0.263034	Female bias
16-91565074	16	91565074	Ifngr2	0.584963	0.847997	0	0	Female bias
16-91819475	16	91819475	Atp5o	1.58496	0.584963	0	0	Female bias
16-91840247	16	91840247	Atp5o	0.415037	1	0	0	Female bias
16-91871118	16	91871118	Atp5o	1.32193	1.87447	-0.584963	0	Female bias
16-91976563	16	91976563		1.58496	0.678072	0	0	Female bias
16-92027440	16	92027440		1	0.485427	0	-0.415037	Female bias
16-92169096	16	92169096	Gm49711	1	1.73697	0	-0.736966	Female bias
16-92219834	16	92219834		2	0.514573	0	0	Female bias
16-92291275	16	92291275		1	0.263034	0	-1	Female bias
16-92306918	16	92306918	Smim11	1.32193	0.485427	0	0	Female bias
16-92308610	16	92308610	Smim11	1.32193	0.415037	-0.584963	0	Female bias
16-92505736	16	92505736	Clic6	0.584963	0.678072	0	0	Female bias
16-92765259	16	92765259	Runx1	0.584963	1.80735	0	-0.584963	Female bias
16-92801308	16	92801308	Runx1	0.736966	0.807355	-1	-1.80735	Female bias
16-92870287	16	92870287	Gm49723	1	1.58496	0	0	Female bias
16-92875687	16	92875687		1	0.222392	0	-1	Female bias
16-92904091	16	92904091		0.415037	0.485427	0	-0.415037	Female bias
16-92912800	16	92912800		1.32193	1.16993	0	-0.584963	Female bias
16-92944185	16	92944185		0.584963	0.678072	-0.415037	-0.584963	Female bias
16-92959237	16	92959237		1.80735	1.16993	-0.584963	0	Female bias
16-92973309	16	92973309		1	0.485427	0	-0.415037	Female bias
16-93096914	16	93096914		1.32193	0.485427	0	-0.584963	Female bias
16-93150747	16	93150747		0.584963	1.58496	0	-0.415037	Female bias
16-93224776	16	93224776		1	0.678072	0	0	Female bias
16-93258070	16	93258070		1	0.321928	-0.584963	-1.73697	Female bias
16-93258752	16	93258752		0.584963	1.32193	0	0	Female bias
16-93258770	16	93258770		0.584963	1.32193	0	-0.584963	Female bias
16-93282353	16	93282353		1.32193	0.847997	0	-0.584963	Female bias
16-93311817	16	93311817		1	1	0	0	Female bias
16-93806638	16	93806638	Dop1b	2.45943	0.415037	0	0	Female bias
16-94000515	16	94000515	Cldn14	1	0.584963	0	-0.847997	Female bias
16-94062624	16	94062624		0.584963	0.847997	0	0	Female bias
16-94209543	16	94209543	Hlcs	0.415037	0.415037	-0.584963	-0.807355	Female bias
16-94408738	16	94408738	Ttc3	1	0.847997	0	-0.263034	Female bias
16-94439617	16	94439617	Ttc3	1.80735	1.58496	0	-0.736966	Female bias
16-94444525	16	94444525	Ttc3	0.415037	1.16993	0	-0.678072	Female bias
16-94454511	16	94454511	Ttc3	0.415037	1	0	0	Female bias
16-94470521	16	94470521		0.415037	0.584963	-1.16993	-0.415037	Female bias
16-94646846	16	94646846	Dyrk1a	1	0.192645	0	-1	Female bias
16-94693332	16	94693332	Dyrk1a	1.41504	0.736966	-0.485427	-0.584963	Female bias
16-95265528	16	95265528	Gm31641	1.32193	0.485427	0	-0.736966	Female bias
16-95282666	16	95282666	Gm31641	1	2.45943	-1	-0.584963	Female bias
16-95412652	16	95412652	Erg	1.58496	1	0	0	Female bias
16-95742076	16	95742076		1.32193	1.58496	-0.415037	0	Female bias
16-95834918	16	95834918	1600002D24Rik	0.321928	1	-1.22239	-0.678072	Female bias
16-95834997	16	95834997	1600002D24Rik	1.32193	1	-1	-0.485427	Female bias
16-95871981	16	95871981	1600002D24Rik	1	0.415037	0	0	Female bias
16-95945852	16	95945852		1	1.58496	0	-1	Female bias
16-96039104	16	96039104	Brwd1	1.80735	1.16993	0	-0.321928	Female bias
16-96453461	16	96453461	Gm49948	1	1.73697	0	0	Female bias
16-96617685	16	96617685	Dscam	1	1	-0.584963	0	Female bias
16-96777481	16	96777481	Dscam	1.80735	0.415037	-0.485427	-1.22239	Female bias
16-96884171	16	96884171	Dscam	0.584963	0.222392	0	0	Female bias
16-97030127	16	97030127	Dscam	2.70044	0.321928	0	0	Female bias
16-97204144	16	97204144		1.32193	1.73697	0	-0.415037	Female bias
16-97649725	16	97649725		2.32193	0.584963	0	-0.584963	Female bias
16-97675929	16	97675929		0.485427	1	-0.415037	0	Female bias
16-97779159	16	97779159		2	1.45943	-1	-0.584963	Female bias
16-97881663	16	97881663	C2cd2	1	0.415037	-0.321928	0	Female bias
16-97910149	16	97910149	C2cd2	1.80735	1.16993	0	-0.415037	Female bias
16-98006702	16	98006702	B230307C23Rik	1	1.16993	-0.415037	0	Female bias
17-3638733	17	3638733	Nox3	2.45943	0.584963	0	-0.415037	Female bias
17-3640678	17	3640678	Nox3	0.321928	0.584963	-0.874469	-0.584963	Female bias
17-3691314	17	3691314	Nox3	0.736966	0.736966	0	-0.485427	Female bias
17-4165252	17	4165252		1.16993	0.415037	0	-1	Female bias
17-4306987	17	4306987		1.32193	0.584963	0	-0.584963	Female bias
17-4378808	17	4378808		1.16993	0.584963	0	0	Female bias
17-4903960	17	4903960		1.58496	1.58496	0	-1.32193	Female bias
17-4954791	17	4954791		0.584963	0.415037	-0.485427	-0.415037	Female bias
17-5046645	17	5046645	Arid1b	1.58496	0.584963	0	-0.584963	Female bias
17-5080652	17	5080652	Arid1b	0.584963	0.485427	-0.415037	-1.32193	Female bias
17-5081048	17	5081048	Arid1b	1.22239	0.678072	0	0	Female bias
17-5205872	17	5205872	Arid1b	1.58496	0.485427	0	-0.415037	Female bias
17-5233209	17	5233209	Arid1b	0.584963	1.32193	-1.32193	-0.485427	Female bias
17-5361476	17	5361476		0.584963	0.485427	-0.584963	-1	Female bias
17-5503756	17	5503756	Zdhhc14	1.41504	0.321928	0	-0.678072	Female bias
17-5523086	17	5523086	Zdhhc14	1.58496	0.584963	0	0	Female bias
17-5600585	17	5600585	Zdhhc14	0.584963	0.415037	-0.584963	-1	Female bias
17-5796462	17	5796462		1.58496	1	-0.584963	0	Female bias
17-5820961	17	5820961		0.321928	0.415037	0	0	Female bias
17-6044218	17	6044218	Serac1	1	2.32193	0	-0.584963	Female bias
17-6064373	17	6064373	Serac1	0.584963	0.678072	0	0	Female bias
17-6083104	17	6083104	Gtf2h5	2.32193	1	0	0	Female bias
17-6198409	17	6198409	Tulp4	0.584963	0.415037	0	-0.222392	Female bias
17-6289618	17	6289618	Tmem181a	0.415037	0.222392	-0.807355	0	Female bias
17-6450445	17	6450445	Tmem181b	1.32193	1	0	-0.584963	Female bias
17-6507090	17	6507090		0.584963	0.736966	-0.321928	-1.58496	Female bias
17-6517055	17	6517055	Gm2808	2.32193	0.263034	0	-1.16993	Female bias
17-6528906	17	6528906		0.584963	0.169925	0	-0.415037	Female bias
17-6597844	17	6597844		0.415037	0.222392	-0.263034	-1.32193	Female bias
17-6632652	17	6632652	Tmem181c	0.321928	1.41504	-0.847997	0	Female bias
17-6640798	17	6640798		2.58496	1.32193	0	0	Female bias
17-6689139	17	6689139	Sytl3	0.584963	0.736966	-0.222392	-1	Female bias
17-6873905	17	6873905		0.736966	0.736966	0	-0.485427	Female bias
17-6959163	17	6959163	Tagap1	1	0.222392	-0.415037	-1.22239	Female bias
17-6959178	17	6959178	Tagap1	1	0.485427	0	-1.22239	Female bias
17-7547728	17	7547728		0.415037	1.58496	0	-0.321928	Female bias
17-7572433	17	7572433		0.736966	1.22239	-1	-0.415037	Female bias
17-7821045	17	7821045	Fndc1	0.222392	1	-0.584963	-1	Female bias
17-7821049	17	7821049	Fndc1	1.16993	1	-0.584963	0	Female bias
17-7859150	17	7859150		1.58496	2	0	-1.22239	Female bias
17-8000237	17	8000237	Gm1604a	1.32193	0.192645	0	-0.736966	Female bias
17-8168845	17	8168845	Fgfr1op	1.58496	0.485427	0	-1	Female bias
17-8168969	17	8168969	Fgfr1op	1	0.678072	-0.584963	0	Female bias
17-8373858	17	8373858	Gm49987	0.415037	0.678072	-0.584963	-0.415037	Female bias
17-8403328	17	8403328	T2	1	0.485427	0	-0.321928	Female bias
17-8460201	17	8460201		1.22239	0.222392	0	-0.736966	Female bias
17-8573284	17	8573284	Pde10a	1	0.192645	0	-0.415037	Female bias
17-8632644	17	8632644	Pde10a	0.415037	0.415037	0	-0.807355	Female bias
17-8869836	17	8869836	Pde10a	1.73697	0.736966	0	0	Female bias
17-8963600	17	8963600	Pde10a	2	0.584963	0	0	Female bias
17-9292466	17	9292466		0.584963	0.584963	0	-1	Female bias
17-9428321	17	9428321		1	0.222392	-1.22239	0	Female bias
17-9841215	17	9841215		1.16993	0.415037	-0.415037	-0.584963	Female bias
17-9841240	17	9841240		1.58496	1.32193	-1	-0.584963	Female bias
17-9941149	17	9941149		0.736966	0.736966	-0.485427	-1.32193	Female bias
17-9970767	17	9970767		0.736966	0.263034	0	0	Female bias
17-9977742	17	9977742		1.32193	1	0	-1	Female bias
17-10101588	17	10101588		1.22239	0.485427	0	0	Female bias
17-10101595	17	10101595		0.807355	0.807355	0	0	Female bias
17-10119817	17	10119817		2.32193	0.415037	0	-0.415037	Female bias
17-10266428	17	10266428	Qk	1.58496	0.678072	0	-1	Female bias
17-10282460	17	10282460	Qk	0.736966	0.485427	-0.584963	0	Female bias
17-10303483	17	10303483	Qk	0.736966	0.736966	0	0	Female bias
17-10313789	17	10313789	Qk	1	1	-0.584963	0	Female bias
17-10488834	17	10488834	Pacrg	1	1	0	-0.874469	Female bias
17-10649763	17	10649763	Pacrg	1	0.584963	0	0	Female bias
17-10745783	17	10745783	Pacrg	1.41504	0.485427	0	-0.736966	Female bias
17-10769559	17	10769559	Pacrg	0.736966	0.321928	-0.584963	-1.58496	Female bias
17-10789963	17	10789963	Pacrg	1.80735	0.415037	-1	-2.58496	Female bias
17-11026403	17	11026403	Prkn	0.847997	0.321928	0	-0.321928	Female bias
17-11042201	17	11042201	Prkn	0.263034	0.192645	-0.415037	-0.415037	Female bias
17-11074622	17	11074622	Prkn	0.736966	0.415037	0	-0.485427	Female bias
17-11156730	17	11156730	Prkn	0.807355	0.485427	0	-0.415037	Female bias
17-11536016	17	11536016	Prkn	1	0.222392	-0.584963	-0.321928	Female bias
17-11567376	17	11567376	Prkn	0.807355	0.485427	-0.584963	-0.321928	Female bias
17-11720765	17	11720765	Prkn	2.32193	0.584963	0	0	Female bias
17-11720770	17	11720770	Prkn	1.58496	1	0	0	Female bias
17-11845209	17	11845209	Prkn	0.736966	0.222392	0	-1	Female bias
17-11869300	17	11869300	Prkn	0.415037	1	-0.415037	0	Female bias
17-12005392	17	12005392	Prkn	0.584963	0.222392	-0.415037	-0.415037	Female bias
17-12069853	17	12069853		1	0.678072	0	-0.584963	Female bias
17-12248011	17	12248011	Map3k4	2.32193	0.736966	-0.415037	0	Female bias
17-12251682	17	12251682	Map3k4	1	0.485427	0	-0.321928	Female bias
17-12327519	17	12327519		0.415037	0.584963	0	-0.584963	Female bias
17-12359037	17	12359037		0.321928	1	0	0	Female bias
17-12807204	17	12807204	Airn	1	1.58496	-0.584963	-0.584963	Female bias
17-12924027	17	12924027	Tcp1	1	1	0	0	Female bias
17-12966284	17	12966284		1.80735	0.263034	-0.222392	-0.584963	Female bias
17-13227090	17	13227090	Smok2a	1.73697	0.192645	0	-1	Female bias
17-13318890	17	13318890		1	1.32193	0	-0.584963	Female bias
17-13370419	17	13370419	Tcp10c	1	1.58496	-0.584963	-1	Female bias
17-13383926	17	13383926		1.80735	0.584963	-0.415037	0	Female bias
17-13385664	17	13385664	Gm49934	0.807355	0.678072	0	0	Female bias
17-13749090	17	13749090	Tcte2	1.41504	1.16993	0	0	Female bias
17-13840216	17	13840216	Afdn	2	1	0	0	Female bias
17-13914131	17	13914131	Gm49121	1	1	-1	-0.584963	Female bias
17-13978047	17	13978047		1.32193	0.584963	0	-0.678072	Female bias
17-14453919	17	14453919	Gm38551	1.80735	1.80735	0	0	Female bias
17-14623697	17	14623697		1.58496	0.678072	-0.584963	-1.80735	Female bias
17-14694555	17	14694555		1.73697	1	0	0	Female bias
17-14770576	17	14770576		1.16993	1.32193	0	0	Female bias
17-14827508	17	14827508	Wdr27	0.415037	0.321928	0	0	Female bias
17-15056192	17	15056192	Ermard	0.584963	0.584963	-0.415037	-0.736966	Female bias
17-15280091	17	15280091	Gm35576	1.32193	0.678072	0	-0.736966	Female bias
17-15302793	17	15302793		0.415037	0.415037	0	-1	Female bias
17-15324942	17	15324942		1.58496	1.45943	0	-1	Female bias
17-15332864	17	15332864		1.22239	0.222392	0	-1	Female bias
17-15411420	17	15411420	Fam120b	0.584963	2.32193	0	-1	Female bias
17-15441996	17	15441996		0.736966	0.222392	0	-0.584963	Female bias
17-15468670	17	15468670		1	0.222392	0	-0.584963	Female bias
17-15484923	17	15484923	Psmb1	0.415037	0.485427	0	-0.321928	Female bias
17-15568516	17	15568516		1.73697	0.736966	0	-1.32193	Female bias
17-15761301	17	15761301	Chd1	1.22239	0.415037	0	-1.32193	Female bias
17-15791094	17	15791094		0.415037	0.36257	-0.321928	0	Female bias
17-15824449	17	15824449	Rgmb	1	0.584963	-0.415037	-1.16993	Female bias
17-16202463	17	16202463		0.485427	0.415037	0	0	Female bias
17-16366570	17	16366570		0.584963	0.584963	-0.415037	-2	Female bias
17-16520970	17	16520970		0.415037	0.485427	-0.415037	-0.321928	Female bias
17-16918344	17	16918344		1.58496	0.485427	-0.321928	-0.415037	Female bias
17-16928233	17	16928233		2.32193	0.415037	-0.415037	-1	Female bias
17-17024146	17	17024146		0.222392	0.807355	-0.736966	-0.415037	Female bias
17-17053383	17	17053383		0.415037	0.415037	-0.415037	-0.222392	Female bias
17-17397336	17	17397336	Gm26873	0.321928	0.485427	-2	-1	Female bias
17-17494654	17	17494654		1	0.222392	-0.847997	-0.485427	Female bias
17-17617312	17	17617312	Lnpep	1.32193	0.485427	-0.584963	0	Female bias
17-17620318	17	17620318	Lnpep	1	0.222392	0	-0.736966	Female bias
17-17635823	17	17635823		0.415037	0.847997	0	0	Female bias
17-18571612	17	18571612		1	0.485427	-0.584963	0	Female bias
17-18571629	17	18571629		0.415037	0.485427	0	-1.58496	Female bias
17-18649874	17	18649874		1	0.263034	-0.415037	-1.22239	Female bias
17-18753552	17	18753552		0.415037	0.584963	-0.485427	-1	Female bias
17-19086735	17	19086735		1	0.584963	0	-1	Female bias
17-19238271	17	19238271		1.45943	0.485427	0	-0.584963	Female bias
17-19351016	17	19351016	Gm49752	2	0.415037	0	-1.73697	Female bias
17-19353080	17	19353080	Gm49752	0.736966	1.22239	0	-0.415037	Female bias
17-20056716	17	20056716		0.584963	1	-1	-0.415037	Female bias
17-20097965	17	20097965		1.73697	0.415037	-0.415037	-0.736966	Female bias
17-20612600	17	20612600		1	0.485427	0	-1.32193	Female bias
17-21437054	17	21437054	Gm49691	2.45943	0.584963	0	-0.321928	Female bias
17-21809093	17	21809093		1	0.736966	-0.415037	0	Female bias
17-22236375	17	22236375		1	0.222392	0	-0.584963	Female bias
17-22427321	17	22427321	Zfp946	0.321928	0.584963	-0.485427	-1.32193	Female bias
17-22818360	17	22818360		0.736966	1.22239	-0.222392	0	Female bias
17-23297956	17	23297956	Vmn2r114	0.584963	1.58496	0	-1	Female bias
17-23464660	17	23464660	Vmn2r117	1.22239	0.263034	0	-0.736966	Female bias
17-23526546	17	23526546		0.321928	0.222392	0	-0.584963	Female bias
17-23891020	17	23891020	Gm50058	1.32193	0.485427	-0.584963	0	Female bias
17-24113042	17	24113042	Pdpk1	2.16993	1.87447	-0.263034	-0.807355	Female bias
17-24143550	17	24143550	Pdpk1	1.58496	0.321928	-1	0	Female bias
17-24346287	17	24346287	Abca17	0.584963	0.222392	0	0	Female bias
17-24368173	17	24368173	Abca3	0.736966	0.485427	-0.736966	-1	Female bias
17-24876347	17	24876347	Igfals	0.321928	0.736966	-0.222392	0	Female bias
17-25052215	17	25052215	Ift140	0.736966	1.58496	-0.584963	-0.736966	Female bias
17-25052225	17	25052225	Ift140	1	1.16993	0	-0.736966	Female bias
17-25217131	17	25217131	Unkl	1	0.415037	0	-0.485427	Female bias
17-25564510	17	25564510		0.584963	1	-1	-1.58496	Female bias
17-25573376	17	25573376	Cerox1	0.415037	1	-0.415037	-0.584963	Female bias
17-25661496	17	25661496	Lmf1	0.584963	0.222392	0	-0.415037	Female bias
17-26040517	17	26040517	Rab11fip3	1.58496	0.222392	-0.736966	-0.321928	Female bias
17-26119806	17	26119806	Tmem8	1.16993	1.32193	0	-0.847997	Female bias
17-26275283	17	26275283	Luc7l	0.584963	1.58496	-0.584963	-0.584963	Female bias
17-26774157	17	26774157	Crebrf	0.678072	0.415037	-0.736966	-0.415037	Female bias
17-26818774	17	26818774		0.678072	1	0	-2	Female bias
17-26901174	17	26901174	Gm41555	1	0.222392	0	-0.736966	Female bias
17-27052567	17	27052567		0.584963	1	0	-0.584963	Female bias
17-27239190	17	27239190	9630028I04Rik	1.32193	0.736966	-0.485427	-1.32193	Female bias
17-27367570	17	27367570		1	1.32193	0	0	Female bias
17-27509652	17	27509652	Grm4	0.584963	1	-0.321928	-0.485427	Female bias
17-27682538	17	27682538	Pacsin1	0.584963	1.32193	-0.584963	0	Female bias
17-27770560	17	27770560	Ilrun	0.485427	0.415037	-0.415037	-0.415037	Female bias
17-28095862	17	28095862		0.415037	1.58496	0	0	Female bias
17-28179033	17	28179033	Zfp523	1.22239	0.584963	0	-1.45943	Female bias
17-28240762	17	28240762	Ppard	1.32193	0.678072	0	-1.22239	Female bias
17-28453744	17	28453744	Gm22146	0.736966	0.485427	0	0	Female bias
17-28482155	17	28482155	Fkbp5	1.41504	1.32193	-0.584963	-0.222392	Female bias
17-28601786	17	28601786	Srpk1	1.73697	1.32193	-0.321928	0	Female bias
17-28963136	17	28963136	Kctd20	1.32193	1.58496	-1	0	Female bias
17-29121100	17	29121100	Rab44	1	0.736966	0	-0.584963	Female bias
17-29267778	17	29267778		1.73697	1.80735	-0.736966	-1.58496	Female bias
17-29992275	17	29992275		0.736966	0.222392	0	-0.321928	Female bias
17-30037930	17	30037930	Zfand3	1.22239	1	-1	-1.32193	Female bias
17-30058793	17	30058793	Zfand3	0.736966	0.415037	-0.678072	-0.736966	Female bias
17-30121213	17	30121213	Zfand3	2.32193	1.32193	-0.584963	0	Female bias
17-30163784	17	30163784	Zfand3	0.584963	0.584963	-0.415037	0	Female bias
17-30174552	17	30174552	Zfand3	1.58496	1	-0.321928	-1	Female bias
17-30420910	17	30420910	Btbd9	0.263034	0.736966	0	-1.32193	Female bias
17-30520767	17	30520767	Gm50252	1.80735	1.32193	0	-0.222392	Female bias
17-30633428	17	30633428	Gm50252	0.584963	2.45943	0	0	Female bias
17-30638136	17	30638136	Gm50252	0.263034	0.584963	-1	0	Female bias
17-30682799	17	30682799	Gm50252	1.58496	0.415037	0	-1.22239	Female bias
17-30760949	17	30760949	Gm50252	1.80735	0.485427	0	-0.415037	Female bias
17-31129080	17	31129080	Tff3	1.32193	0.263034	0	-0.584963	Female bias
17-31148729	17	31148729		0.584963	0.222392	-0.415037	-1.32193	Female bias
17-31463181	17	31463181	Pde9a	0.584963	1.16993	0	-0.584963	Female bias
17-31535011	17	31535011	Gm38099	1.58496	0.584963	-0.415037	-1	Female bias
17-31715333	17	31715333		1	1	-0.584963	-0.736966	Female bias
17-31724348	17	31724348		0.415037	1	0	0	Female bias
17-31952615	17	31952615	Hsf2bp	1.41504	0.736966	0	-1.87447	Female bias
17-31961998	17	31961998	Hsf2bp	0.584963	0.485427	0	-0.415037	Female bias
17-31974721	17	31974721	Hsf2bp	2.32193	1	0	0	Female bias
17-32340982	17	32340982	Akap8l	1.32193	0.485427	-0.584963	0	Female bias
17-32928478	17	32928478	Cyp4f13	0.584963	0.584963	0	-0.485427	Female bias
17-32929619	17	32929619	Cyp4f13	0.321928	1	0	0	Female bias
17-33032262	17	33032262	Zfp763	1.16993	0.485427	0	-1.80735	Female bias
17-33317691	17	33317691		0.222392	0.415037	0	-1.32193	Female bias
17-33362878	17	33362878	Zfp101	2.45943	0.321928	-0.584963	-0.415037	Female bias
17-33438669	17	33438669		1.32193	0.807355	0	-0.485427	Female bias
17-33490620	17	33490620		1.16993	0.584963	-0.736966	0	Female bias
17-33829884	17	33829884	Ndufa7	0.584963	0.584963	-0.584963	0	Female bias
17-34191137	17	34191137	Tap1	0.584963	1.32193	0	-1.32193	Female bias
17-34446447	17	34446447	BC051142	1	0.415037	-0.415037	-0.321928	Female bias
17-34966900	17	34966900		0.485427	0.415037	0	-1	Female bias
17-35376385	17	35376385		1	0.807355	0	0	Female bias
17-36272401	17	36272401		0.584963	0.415037	-0.415037	-2.32193	Female bias
17-36698291	17	36698291		0.415037	0.678072	0	-0.415037	Female bias
17-36929151	17	36929151	1700031A10Rik	1.80735	0.485427	-0.584963	-1	Female bias
17-37009061	17	37009061	Zfp57	0.584963	1	-0.584963	0	Female bias
17-37055782	17	37055782	Gabbr1	0.584963	2.32193	-1.32193	-0.584963	Female bias
17-37062230	17	37062230	Gabbr1	0.485427	1.32193	0	0	Female bias
17-37503647	17	37503647		1.58496	0.678072	0	-0.584963	Female bias
17-37703247	17	37703247		0.736966	0.222392	-1	-1.80735	Female bias
17-37904596	17	37904596	Olfr127	1.32193	0.678072	0	-0.736966	Female bias
17-37904604	17	37904604	Olfr127	1.32193	1	0	-0.736966	Female bias
17-38901698	17	38901698		2	1.11548	0	-0.514573	Female bias
17-39128759	17	39128759		1.32193	0.485427	0	-1	Female bias
17-39192261	17	39192261		1	1	0	-0.584963	Female bias
17-39208887	17	39208887		1	0.485427	0	0	Female bias
17-39393412	17	39393412		0.807355	0.415037	-0.415037	0	Female bias
17-39678627	17	39678627		0.736966	0.584963	-0.415037	-1	Female bias
17-40143354	17	40143354		0.321928	0.321928	-0.678072	-1	Female bias
17-40436171	17	40436171		2.32193	1	0	0	Female bias
17-40669207	17	40669207		1.58496	0.584963	-0.584963	-0.485427	Female bias
17-40745143	17	40745143		1	0.263034	-0.263034	-0.736966	Female bias
17-40841641	17	40841641		1.87447	1	-0.415037	-0.584963	Female bias
17-40856148	17	40856148	Gm20574	1.32193	0.485427	-0.584963	0	Female bias
17-40882756	17	40882756		1	0.485427	0	-0.584963	Female bias
17-40933164	17	40933164	Cenpq	1.22239	1.32193	-0.485427	0	Female bias
17-41095487	17	41095487	Gm49857	2.32193	0.736966	0	-1.22239	Female bias
17-41606592	17	41606592		0.485427	0.584963	0	-1	Female bias
17-42282010	17	42282010		1.41504	0.485427	0	-1	Female bias
17-42395066	17	42395066	Ptchd4	0.415037	0.584963	-0.736966	-1	Female bias
17-43072696	17	43072696	Tnfrsf21	1.22239	0.415037	0	0	Female bias
17-43174800	17	43174800		1	1.32193	0	-0.584963	Female bias
17-43225360	17	43225360		1.32193	1	0	0	Female bias
17-43256546	17	43256546		1.32193	1.58496	-0.415037	-0.584963	Female bias
17-43435384	17	43435384	Adgrf5	0.415037	1.22239	-0.415037	-1	Female bias
17-43810637	17	43810637	Rcan2	1.32193	0.222392	0	-1	Female bias
17-44086828	17	44086828		1.32193	0.584963	0	-0.415037	Female bias
17-44086844	17	44086844		1.32193	0.847997	0	-0.736966	Female bias
17-44200235	17	44200235	Clic5	1.32193	0.263034	-0.584963	-0.485427	Female bias
17-44268983	17	44268983	Clic5	2	1	0	-0.415037	Female bias
17-44476807	17	44476807		0.415037	0.222392	0	0	Female bias
17-44576019	17	44576019	Runx2	1	1.58496	-0.584963	-0.321928	Female bias
17-44576121	17	44576121	Runx2	0.321928	0.807355	-0.415037	-0.415037	Female bias
17-44597109	17	44597109	Runx2	1	1.58496	-0.584963	0	Female bias
17-44616724	17	44616724	Runx2	0.584963	0.192645	-0.415037	-1.41504	Female bias
17-44672332	17	44672332	Runx2	0.584963	0.222392	0	0	Female bias
17-44790882	17	44790882	Runx2	1.87447	0.263034	0	-1.16993	Female bias
17-44828602	17	44828602	Supt3	0.736966	0.415037	0	0	Female bias
17-44959470	17	44959470	Supt3	1	1.58496	-0.584963	-1.1375	Female bias
17-44959501	17	44959501	Supt3	1	0.807355	0	0	Female bias
17-44961606	17	44961606	Supt3	0.584963	0.485427	0	0	Female bias
17-44966138	17	44966138	Supt3	0.485427	0.415037	0	-1.22239	Female bias
17-45182643	17	45182643		0.415037	0.485427	-0.736966	0	Female bias
17-45392243	17	45392243	Cdc5l	0.415037	1.73697	0	0	Female bias
17-46151521	17	46151521	Mad2l1bp	2.32193	1	0	-0.415037	Female bias
17-46188033	17	46188033	Polh	0.584963	1.58496	0	0	Female bias
17-46215336	17	46215336	Xpo5	0.584963	1.32193	0	0	Female bias
17-46317658	17	46317658	Abcc10	1.32193	0.222392	0	0	Female bias
17-46317690	17	46317690	Abcc10	1.58496	2.32193	0	-1	Female bias
17-46917324	17	46917324	Prph2	1	0.584963	-0.584963	-1	Female bias
17-46970415	17	46970415	Ubr2	1.58496	1	-0.321928	0	Female bias
17-47062132	17	47062132		1	0.847997	0	-1	Female bias
17-47062152	17	47062152		0.415037	1.87447	0	0	Female bias
17-47062189	17	47062189		1.32193	0.415037	0	-0.584963	Female bias
17-47202163	17	47202163	Trerf1	0.736966	0.584963	-0.584963	-0.678072	Female bias
17-47624124	17	47624124	Med20	1	1	0	0	Female bias
17-47651870	17	47651870	Gm20517	0.415037	1	-1	0	Female bias
17-47778779	17	47778779	Tfeb	0.584963	1	0	-0.485427	Female bias
17-47930263	17	47930263		0.584963	0.678072	-1.58496	-1.32193	Female bias
17-47967419	17	47967419		0.584963	1	-0.584963	-1	Female bias
17-49077005	17	49077005	Lrfn2	2.32193	0.321928	0	0	Female bias
17-49409418	17	49409418		1.32193	0.415037	0	0	Female bias
17-49420635	17	49420635		0.415037	0.321928	-0.415037	-0.485427	Female bias
17-49601102	17	49601102		1.32193	0.678072	0	0	Female bias
17-49775039	17	49775039	Kif6	1.73697	0.415037	-1	-1	Female bias
17-49782686	17	49782686	Kif6	0.415037	1.32193	-0.485427	-0.321928	Female bias
17-49811802	17	49811802	Kif6	0.584963	1.16993	-0.584963	0	Female bias
17-49955461	17	49955461		0.321928	1.22239	-0.415037	-1	Female bias
17-50057322	17	50057322	Rftn1	1	0.321928	0	0	Female bias
17-50127553	17	50127553	Rftn1	0.807355	1.32193	-0.736966	0	Female bias
17-50140040	17	50140040	Rftn1	0.485427	1	0	-1	Female bias
17-50210639	17	50210639	Gm37173	1.80735	0.736966	0	-1.22239	Female bias
17-50305609	17	50305609		0.415037	0.321928	-0.847997	-0.584963	Female bias
17-50354996	17	50354996	Gm49906	1	0.485427	-0.321928	-1	Female bias
17-50361014	17	50361014	Gm49906	0.584963	1.58496	0	-1	Female bias
17-50361024	17	50361024	Gm49906	0.584963	1	-0.584963	0	Female bias
17-50485801	17	50485801		0.584963	0.584963	-0.736966	-0.321928	Female bias
17-50489245	17	50489245		0.736966	1	0	0	Female bias
17-50531661	17	50531661	Plcl2	2.32193	0.736966	0	0	Female bias
17-50642474	17	50642474	Plcl2	1.32193	1.58496	0	0	Female bias
17-50682490	17	50682490	Plcl2	1	0.321928	0	-0.485427	Female bias
17-50698005	17	50698005		1.32193	0.415037	0	-0.584963	Female bias
17-50895436	17	50895436	Tbc1d5	1.32193	0.584963	-0.736966	-0.192645	Female bias
17-50938144	17	50938144	Tbc1d5	2.32193	0.415037	-0.584963	-1.58496	Female bias
17-50957029	17	50957029	Tbc1d5	2	1.16993	0	-0.485427	Female bias
17-51143677	17	51143677	Tbc1d5	0.736966	1	-0.584963	-1.58496	Female bias
17-51286580	17	51286580		1	0.584963	0	-0.415037	Female bias
17-51322092	17	51322092		1	0.415037	0	-1.16993	Female bias
17-51525444	17	51525444		0.584963	0.485427	-1	-2.16993	Female bias
17-51737316	17	51737316	Satb1	1.58496	0.847997	-0.584963	-1	Female bias
17-51753133	17	51753133	Satb1	0.485427	0.736966	0	0	Female bias
17-51911750	17	51911750	Gm20098	1	0.222392	-0.415037	-0.415037	Female bias
17-51997014	17	51997014	Gm19585	1.58496	1	0	0	Female bias
17-52224100	17	52224100		0.807355	1.58496	0	-1.32193	Female bias
17-52460997	17	52460997	Gm5094	0.847997	0.584963	-0.736966	-1.80735	Female bias
17-52521593	17	52521593		1	1.16993	-0.415037	0	Female bias
17-52786383	17	52786383	Kcnh8	0.736966	0.192645	0	-1.32193	Female bias
17-53104754	17	53104754		0.736966	0.415037	-0.584963	-1.16993	Female bias
17-53176853	17	53176853		1.11548	0.736966	-0.321928	-0.263034	Female bias
17-53210821	17	53210821		0.415037	1.58496	-0.415037	-0.222392	Female bias
17-53456837	17	53456837	Efhb	1.22239	0.263034	-0.415037	-1	Female bias
17-53708401	17	53708401		1.80735	0.263034	0	-1.70044	Female bias
17-54019021	17	54019021		0.415037	0.678072	0	-0.263034	Female bias
17-54267299	17	54267299		0.584963	0.415037	0	-0.736966	Female bias
17-54303287	17	54303287		0.263034	1	-1	0	Female bias
17-54359630	17	54359630	1700025K24Rik	1.58496	0.485427	0	-0.415037	Female bias
17-54679001	17	54679001		1.58496	0.485427	-0.415037	-0.736966	Female bias
17-55016329	17	55016329		1	0.415037	-0.263034	0	Female bias
17-55314714	17	55314714		0.584963	0.485427	0	-1	Female bias
17-55314731	17	55314731		0.584963	0.807355	-0.678072	-1	Female bias
17-55395351	17	55395351		1	0.222392	-0.263034	-0.415037	Female bias
17-55406609	17	55406609		1.58496	1.58496	-0.584963	0	Female bias
17-55826647	17	55826647	Adgre4	0.736966	0.584963	0	-0.485427	Female bias
17-55916781	17	55916781		0.584963	0.485427	0	-1	Female bias
17-55917925	17	55917925		1.45943	0.222392	-0.263034	-1.22239	Female bias
17-56164722	17	56164722	Tnfaip8l1	0.584963	1	-0.736966	-1.16993	Female bias
17-56644314	17	56644314	Catsperd	1.32193	1	0	-0.415037	Female bias
17-56646670	17	56646670	Catsperd	1.32193	0.514573	0	0	Female bias
17-56879456	17	56879456	Acsbg3	1.58496	0.263034	0	-0.415037	Female bias
17-57467417	17	57467417	Adgre1	1.80735	1	0	0	Female bias
17-57645392	17	57645392		2.45943	0.485427	0	-1	Female bias
17-57949894	17	57949894	Cntnap5c	0.415037	0.485427	0	-2	Female bias
17-58461179	17	58461179		2	0.222392	0	-0.584963	Female bias
17-58774584	17	58774584	A330072L02Rik	0.736966	0.222392	-0.584963	-1.73697	Female bias
17-58774766	17	58774766	A330072L02Rik	1.32193	1	0	0	Female bias
17-59406573	17	59406573		2.32193	0.584963	-0.584963	-0.584963	Female bias
17-59488726	17	59488726		1.22239	0.415037	-0.222392	-0.736966	Female bias
17-59849213	17	59849213		0.584963	0.222392	0	-0.415037	Female bias
17-60516464	17	60516464		1.16993	0.321928	0	-0.807355	Female bias
17-60582896	17	60582896		0.415037	0.415037	0	-1.58496	Female bias
17-61045047	17	61045047		0.321928	0.584963	-0.222392	-0.415037	Female bias
17-61089216	17	61089216		2.32193	0.263034	-0.584963	-0.415037	Female bias
17-61507724	17	61507724		2	0.321928	-0.584963	-0.415037	Female bias
17-61687096	17	61687096		0.415037	0.321928	-0.321928	-1.87447	Female bias
17-61990625	17	61990625		1.41504	0.415037	-0.415037	-1.16993	Female bias
17-62048980	17	62048980		0.807355	0.485427	-0.415037	0	Female bias
17-62089345	17	62089345		2.32193	0.415037	0	0	Female bias
17-62182345	17	62182345		1	0.485427	0	-1	Female bias
17-62277441	17	62277441		0.807355	0.736966	0	-1.58496	Female bias
17-62292292	17	62292292		1.32193	1	0	-0.678072	Female bias
17-62449240	17	62449240		1.58496	0.321928	0	0	Female bias
17-62582400	17	62582400		0.584963	0.415037	0	-1	Female bias
17-62621314	17	62621314	Efna5	1	1.87447	-1	-0.415037	Female bias
17-62701801	17	62701801	Efna5	0.415037	0.415037	-0.736966	-1.32193	Female bias
17-62813573	17	62813573	Efna5	1.58496	0.321928	0	-0.321928	Female bias
17-62852708	17	62852708	Efna5	1.80735	0.485427	0	0	Female bias
17-62852712	17	62852712	Efna5	1.80735	0.485427	0	0	Female bias
17-62874233	17	62874233	Efna5	1.58496	0.584963	0	0	Female bias
17-62901598	17	62901598		0.736966	0.584963	0	0	Female bias
17-62950000	17	62950000		0.847997	1	-0.584963	0	Female bias
17-63011073	17	63011073		0.584963	1	0	0	Female bias
17-63068206	17	63068206	Fbxl17	0.584963	0.485427	0	0	Female bias
17-63162267	17	63162267	Fbxl17	1	1.32193	0	-0.584963	Female bias
17-63206395	17	63206395	Fbxl17	1.58496	1	0	0	Female bias
17-63229607	17	63229607	Fbxl17	1	1.90689	-0.321928	-0.263034	Female bias
17-63229627	17	63229627	Fbxl17	0.485427	1.11548	0	0	Female bias
17-63329567	17	63329567	Fbxl17	1	1	0	-0.584963	Female bias
17-63334797	17	63334797	Fbxl17	0.736966	0.485427	0	0	Female bias
17-63661045	17	63661045		0.584963	0.415037	-0.415037	-1	Female bias
17-63784846	17	63784846		0.584963	0.807355	0	0	Female bias
17-63865811	17	63865811	Fer	1.58496	0.222392	0	-0.584963	Female bias
17-63915570	17	63915570	Fer	0.263034	1.58496	0	-0.584963	Female bias
17-64092189	17	64092189	Fer	0.584963	1.73697	0	-0.584963	Female bias
17-64092207	17	64092207	Fer	0.584963	1.41504	-1	0	Female bias
17-64117475	17	64117475	Fer	0.584963	0.485427	0	-0.415037	Female bias
17-64122383	17	64122383	Fer	1	1	-0.485427	-1	Female bias
17-64140988	17	64140988		1	1.73697	0	-0.736966	Female bias
17-64183698	17	64183698		1.58496	0.263034	0	-0.736966	Female bias
17-64341349	17	64341349		1.80735	1.32193	-0.584963	-0.678072	Female bias
17-64538194	17	64538194	AU016765	1	0.222392	0	-0.415037	Female bias
17-64589850	17	64589850		0.415037	1.16993	-1	-1.58496	Female bias
17-64626573	17	64626573	Man2a1	1	0.584963	-0.263034	-0.847997	Female bias
17-64636113	17	64636113	Man2a1	1	0.192645	0	-0.415037	Female bias
17-64638756	17	64638756	Man2a1	0.678072	0.584963	-0.584963	-1.32193	Female bias
17-64720459	17	64720459	Man2a1	1.32193	0.584963	0	0	Female bias
17-64765198	17	64765198		1.80735	0.321928	-0.415037	-0.736966	Female bias
17-64767634	17	64767634	Dreh	0.736966	0.192645	-0.736966	-0.321928	Female bias
17-64924920	17	64924920		1.58496	1	0	0	Female bias
17-64999901	17	64999901		1	1.73697	0	-1.32193	Female bias
17-64999914	17	64999914		1	1.16993	0	-1.32193	Female bias
17-65025433	17	65025433		0.678072	1	0	0	Female bias
17-65053646	17	65053646		2.32193	0.222392	-0.321928	0	Female bias
17-65079725	17	65079725		1.58496	0.736966	-0.415037	-1.58496	Female bias
17-65106241	17	65106241		0.485427	0.584963	0	0	Female bias
17-65275843	17	65275843	Tmem232	1.32193	0.485427	0	-0.584963	Female bias
17-65293600	17	65293600	Tmem232	0.584963	0.736966	0	-0.415037	Female bias
17-65320934	17	65320934	Tmem232	0.584963	1.58496	0	-0.263034	Female bias
17-65328423	17	65328423	Tmem232	1.32193	0.485427	-0.584963	-0.736966	Female bias
17-65328542	17	65328542	Tmem232	0.736966	0.263034	0	0	Female bias
17-65496446	17	65496446	Tmem232	0.807355	1.22239	-0.415037	-1	Female bias
17-65572912	17	65572912		1.58496	1.32193	0	0	Female bias
17-65582662	17	65582662	Vapa	1.32193	0.415037	-0.415037	-0.485427	Female bias
17-65617374	17	65617374		1	1	0	-0.415037	Female bias
17-65667222	17	65667222	Rab31	1	0.584963	0	-0.584963	Female bias
17-65771461	17	65771461	Rab31	0.584963	1.32193	-0.736966	0	Female bias
17-65779204	17	65779204		0.485427	1.58496	-0.415037	0	Female bias
17-65781458	17	65781458		0.584963	0.485427	0	-1.22239	Female bias
17-65841359	17	65841359	Ppp4r1	0.584963	0.584963	-0.584963	-0.415037	Female bias
17-65936057	17	65936057	Twsg1	0.415037	1	0	-1.22239	Female bias
17-65982132	17	65982132	Ankrd12	0.584963	1.22239	-0.485427	0	Female bias
17-65985968	17	65985968	Ankrd12	1.41504	1.32193	0	-0.415037	Female bias
17-66013657	17	66013657	Ankrd12	0.321928	0.222392	-0.263034	-2	Female bias
17-66062167	17	66062167	Ankrd12	0.584963	1.58496	0	0	Female bias
17-66110122	17	66110122		1.32193	0.485427	0	-1.32193	Female bias
17-66113418	17	66113418	Washc1	1.58496	0.736966	0	0	Female bias
17-66332410	17	66332410		1	0.222392	0	-0.584963	Female bias
17-66367803	17	66367803	Mtcl1	0.584963	1.58496	-0.584963	-0.584963	Female bias
17-66460417	17	66460417		0.415037	1.58496	0	0	Female bias
17-66460421	17	66460421		1.32193	1.73697	0	0	Female bias
17-66460430	17	66460430		1.32193	1.58496	-0.584963	0	Female bias
17-66541429	17	66541429	Gm49938	1.58496	0.222392	-0.321928	-0.263034	Female bias
17-66629747	17	66629747		0.584963	0.485427	-0.736966	-1	Female bias
17-66650756	17	66650756		1.80735	0.222392	0	-0.415037	Female bias
17-66717873	17	66717873	1700016K05Rik	0.415037	0.485427	-0.485427	-1.32193	Female bias
17-66726016	17	66726016	Ptprm	1.32193	0.222392	0	0	Female bias
17-66812687	17	66812687	Ptprm	1	1	0	-0.415037	Female bias
17-66961472	17	66961472	Ptprm	2.32193	1	0	-0.321928	Female bias
17-66987786	17	66987786	Ptprm	0.807355	1.16993	0	0	Female bias
17-67058388	17	67058388	Ptprm	0.584963	1	-0.321928	0	Female bias
17-67195463	17	67195463	Ptprm	0.584963	1	0	-0.485427	Female bias
17-67195530	17	67195530	Ptprm	1	1	-1	-1.73697	Female bias
17-67225155	17	67225155	Ptprm	1	0.485427	-0.415037	-1	Female bias
17-67377768	17	67377768		1.32193	1.16993	-0.415037	-0.263034	Female bias
17-67507713	17	67507713		1.58496	0.485427	-0.321928	-0.222392	Female bias
17-67627974	17	67627974	Gm36201	1.58496	0.321928	-0.321928	-0.222392	Female bias
17-67657886	17	67657886		2.32193	1.32193	0	0	Female bias
17-67668845	17	67668845		1.32193	0.485427	0	-0.584963	Female bias
17-67723631	17	67723631	Lama1	0.736966	1.16993	-0.321928	0	Female bias
17-67780622	17	67780622	Lama1	1	0.485427	0	0	Female bias
17-67790842	17	67790842	Lama1	0.584963	1	0	-0.584963	Female bias
17-67890648	17	67890648	Arhgap28	0.321928	0.807355	-0.263034	-1	Female bias
17-67988400	17	67988400	Arhgap28	0.321928	1.58496	0	0	Female bias
17-67988422	17	67988422	Arhgap28	1.32193	0.485427	0	0	Female bias
17-68049350	17	68049350	Gm49944	1.80735	0.736966	-0.584963	-0.485427	Female bias
17-68156586	17	68156586	Gm49944	0.584963	0.584963	0	-0.678072	Female bias
17-68280523	17	68280523	L3mbtl4	0.192645	0.321928	-0.584963	-0.584963	Female bias
17-68345766	17	68345766	L3mbtl4	1	0.415037	0	-0.584963	Female bias
17-68484928	17	68484928	L3mbtl4	1.58496	0.485427	0	-0.584963	Female bias
17-68518248	17	68518248	L3mbtl4	2.16993	0.263034	0	-1	Female bias
17-68776748	17	68776748	L3mbtl4	1	0.736966	-0.415037	0	Female bias
17-68820484	17	68820484		0.736966	1.22239	-0.485427	-1	Female bias
17-68986668	17	68986668		1.16993	0.415037	-1.32193	-0.807355	Female bias
17-69001962	17	69001962		1	1	0	-1.32193	Female bias
17-69120060	17	69120060	Epb41l3	1.32193	0.222392	0	-0.736966	Female bias
17-69120127	17	69120127	Epb41l3	1	1	0	-0.584963	Female bias
17-69137214	17	69137214	Epb41l3	0.736966	0.321928	0	-0.485427	Female bias
17-69341383	17	69341383	Gm36487	1	0.485427	0	-0.415037	Female bias
17-69361056	17	69361056		1.22239	0.415037	-0.584963	-0.584963	Female bias
17-69411108	17	69411108		0.415037	0.678072	-0.321928	-1.58496	Female bias
17-69581690	17	69581690		1.58496	0.222392	0	-0.584963	Female bias
17-69605379	17	69605379		1	1	0	0	Female bias
17-69605449	17	69605449		1.32193	0.584963	-0.584963	0	Female bias
17-69905377	17	69905377	Gm36594	1	0.192645	0	0	Female bias
17-70277904	17	70277904	Dlgap1	0.736966	0.222392	0	-1	Female bias
17-70299935	17	70299935	Dlgap1	0.584963	0.222392	-0.736966	-1	Female bias
17-70389839	17	70389839	Dlgap1	1	1	-0.485427	0	Female bias
17-70424147	17	70424147	Dlgap1	1.32193	0.485427	0	-1	Female bias
17-70561025	17	70561025	Dlgap1	1	0.736966	0	-0.415037	Female bias
17-70561683	17	70561683	Dlgap1	1	1.58496	-1	0	Female bias
17-70561692	17	70561692	Dlgap1	1	0.485427	0	0	Female bias
17-70622790	17	70622790	Dlgap1	0.415037	0.485427	-0.415037	-1	Female bias
17-70632071	17	70632071	Dlgap1	1.58496	0.485427	-0.584963	-0.736966	Female bias
17-70690775	17	70690775	Dlgap1	0.321928	0.415037	0	0	Female bias
17-70690843	17	70690843	Dlgap1	1.73697	1.58496	0	-0.263034	Female bias
17-70690847	17	70690847	Dlgap1	2.58496	1	0	0	Female bias
17-70982477	17	70982477	Myl12b	1.32193	1	0	-1	Female bias
17-70994248	17	70994248	Myl12a	0.584963	1.1375	-1	0	Female bias
17-71043941	17	71043941	Myom1	0.584963	0.485427	0	0	Female bias
17-71085745	17	71085745	Myom1	1.16993	0.263034	0	-0.584963	Female bias
17-71093288	17	71093288	Myom1	1.58496	0.736966	-0.736966	-1.45943	Female bias
17-71103749	17	71103749	Myom1	1.80735	1.58496	0	-0.415037	Female bias
17-71387921	17	71387921	Smchd1	2.45943	0.415037	0	0	Female bias
17-71467771	17	71467771	Smchd1	1	1.58496	-0.584963	0	Female bias
17-71512459	17	71512459	Ndc80	2.32193	0.678072	0	0	Female bias
17-71614696	17	71614696	Gm30091	0.584963	0.415037	-0.321928	-0.847997	Female bias
17-71664070	17	71664070		0.584963	1.32193	0	-0.415037	Female bias
17-71669125	17	71669125		2.32193	1	0	-1.41504	Female bias
17-71789579	17	71789579	Clip4	0.584963	0.485427	0	-0.584963	Female bias
17-71799316	17	71799316	Clip4	1.58496	0.584963	0	0	Female bias
17-71815945	17	71815945	Clip4	1	1.16993	-0.584963	-0.584963	Female bias
17-71879273	17	71879273	Alk	1	0.678072	0	0	Female bias
17-71914493	17	71914493	Alk	0.584963	0.485427	0	0	Female bias
17-71962554	17	71962554	Alk	0.321928	0.736966	0	-1.22239	Female bias
17-72120552	17	72120552	Alk	0.415037	0.263034	0	-1	Female bias
17-72213291	17	72213291	Alk	0.415037	1	-0.584963	-0.584963	Female bias
17-72251176	17	72251176	Alk	1	0.485427	-1	0	Female bias
17-72474188	17	72474188	Alk	0.584963	0.222392	-1	0	Female bias
17-72475881	17	72475881	Alk	1.58496	0.321928	-1	-0.584963	Female bias
17-72533264	17	72533264	Alk	1.73697	0.807355	0	-1	Female bias
17-72561426	17	72561426	Alk	1.32193	1.32193	0	0	Female bias
17-72720437	17	72720437		1	0.263034	-0.321928	-0.485427	Female bias
17-72745278	17	72745278		1	0.263034	-1.16993	-0.736966	Female bias
17-72877455	17	72877455		0.584963	0.222392	0	-1.58496	Female bias
17-72894568	17	72894568		2.16993	0.222392	-0.736966	0	Female bias
17-72901930	17	72901930		1	0.263034	-0.736966	-1	Female bias
17-72971677	17	72971677		0.584963	0.485427	0	-0.584963	Female bias
17-72971692	17	72971692		0.584963	0.485427	-0.584963	-1	Female bias
17-73016261	17	73016261		1.58496	0.222392	0	0	Female bias
17-73091833	17	73091833		0.736966	0.736966	-0.415037	-0.807355	Female bias
17-73150437	17	73150437	Lclat1	0.584963	0.222392	-0.584963	-0.584963	Female bias
17-73151195	17	73151195	Lclat1	1	1.22239	0	-0.415037	Female bias
17-73207551	17	73207551	Lclat1	1.58496	1.80735	-1	0	Female bias
17-73222902	17	73222902	Lclat1	1.32193	0.485427	-0.415037	0	Female bias
17-73259585	17	73259585	E330032C10Rik	1.58496	1	-0.584963	0	Female bias
17-73416569	17	73416569		1	0.415037	-0.415037	-1	Female bias
17-73785977	17	73785977		0.584963	0.36257	0	0	Female bias
17-73822091	17	73822091	Ehd3	0.415037	0.485427	0	-0.415037	Female bias
17-73965104	17	73965104		0.584963	0.321928	0	-1.32193	Female bias
17-74131872	17	74131872		1.80735	0.485427	0	-1	Female bias
17-74331504	17	74331504		0.415037	0.415037	-0.736966	-0.678072	Female bias
17-74569696	17	74569696	Birc6	1.58496	0.678072	-1	-1.32193	Female bias
17-74580386	17	74580386	Birc6	1.41504	0.485427	0	0	Female bias
17-74612737	17	74612737	Birc6	2	0.485427	-0.415037	0	Female bias
17-74661192	17	74661192	Birc6	0.321928	0.222392	0	-0.485427	Female bias
17-74735856	17	74735856	Ttc27	1.80735	1.32193	0	-0.321928	Female bias
17-74782345	17	74782345	Gm50020	1.32193	0.736966	0	0	Female bias
17-74966975	17	74966975		1.73697	0.584963	0	-0.321928	Female bias
17-74970863	17	74970863		1.80735	0.321928	0	-0.678072	Female bias
17-75110208	17	75110208	Ltbp1	0.222392	0.415037	0	0	Female bias
17-75117515	17	75117515	Ltbp1	0.485427	0.321928	0	-1	Female bias
17-75212780	17	75212780	Ltbp1	1	0.415037	-0.321928	-0.584963	Female bias
17-75303847	17	75303847	Ltbp1	0.584963	1	0	-0.584963	Female bias
17-75381544	17	75381544	Ltbp1	1.80735	0.678072	0	0	Female bias
17-75461234	17	75461234	Rasgrp3	1.58496	0.321928	0	-1.26303	Female bias
17-75583619	17	75583619		1	0.192645	0	0	Female bias
17-75733617	17	75733617		1.58496	0.415037	0	-0.584963	Female bias
17-75735979	17	75735979		1.58496	1	0	0	Female bias
17-75737520	17	75737520		1.32193	0.485427	0	-0.807355	Female bias
17-75871140	17	75871140	Gm4710	1	1	-1.58496	-0.415037	Female bias
17-76129190	17	76129190		1	0.415037	-1.58496	-2.32193	Female bias
17-76142333	17	76142333		1	1	0	-0.415037	Female bias
17-76762966	17	76762966		0.584963	0.415037	0	-0.415037	Female bias
17-76826552	17	76826552		2.32193	0.415037	0	0	Female bias
17-76887570	17	76887570		1.58496	0.415037	0	-0.584963	Female bias
17-78151117	17	78151117		1.32193	0.321928	0	0	Female bias
17-78172871	17	78172871		1.22239	1	0	0	Female bias
17-78274052	17	78274052	Crim1	1.32193	1	0	0	Female bias
17-78284425	17	78284425	Crim1	0.584963	1.32193	-0.222392	0	Female bias
17-78356960	17	78356960	Crim1	2	0.263034	-0.321928	-1.58496	Female bias
17-78480150	17	78480150		1	0.584963	-0.485427	0	Female bias
17-78543172	17	78543172	Vit	1.58496	0.485427	0	0	Female bias
17-78687608	17	78687608	Strn	1	1	-0.485427	0	Female bias
17-78701127	17	78701127	Strn	0.736966	0.415037	-1	-1.16993	Female bias
17-79188970	17	79188970		1.32193	1	0	-0.584963	Female bias
17-79279595	17	79279595		0.415037	1	0	0	Female bias
17-79343364	17	79343364	Cdc42ep3	0.321928	0.222392	-1.80735	-0.415037	Female bias
17-79437581	17	79437581		0.415037	0.485427	0	-0.584963	Female bias
17-79514653	17	79514653		1	0.485427	-0.415037	0	Female bias
17-79626666	17	79626666	Rmdn2	1.73697	1	0	-0.415037	Female bias
17-79639717	17	79639717	Rmdn2	0.736966	0.415037	0	-0.736966	Female bias
17-79681965	17	79681965	Rmdn2	0.584963	1	0	0	Female bias
17-79698931	17	79698931		1.58496	1	-0.584963	0	Female bias
17-79699001	17	79699001		1	1	0	0	Female bias
17-79772674	17	79772674	Gm49984	1.80735	0.321928	-0.485427	0	Female bias
17-79813080	17	79813080	1700106O07Rik	1.58496	0.415037	0	-1	Female bias
17-79845418	17	79845418		0.736966	0.321928	0	-1	Female bias
17-79851971	17	79851971	Atl2	0.584963	1	0	0	Female bias
17-79892594	17	79892594	Atl2	2.45943	0.584963	0	-0.584963	Female bias
17-79910886	17	79910886		1	1	-1	0	Female bias
17-80008055	17	80008055		0.736966	1	-0.415037	-0.736966	Female bias
17-80096895	17	80096895		0.415037	0.485427	0	-0.321928	Female bias
17-80256037	17	80256037	Dhx57	0.584963	1.16993	-0.321928	0	Female bias
17-80267409	17	80267409	Dhx57	1.80735	0.485427	0	-0.584963	Female bias
17-80424106	17	80424106	Sos1	1.58496	0.678072	0	-0.321928	Female bias
17-80537683	17	80537683	Cdkl4	1	0.415037	-0.584963	0	Female bias
17-80585165	17	80585165	Map4k3	1.32193	0.222392	-1	0	Female bias
17-80627035	17	80627035	Map4k3	1	1	0	0	Female bias
17-80657727	17	80657727	Map4k3	1.45943	0.874469	0	0	Female bias
17-80671438	17	80671438	Map4k3	1	1.16993	-0.321928	0	Female bias
17-80677177	17	80677177	Map4k3	0.584963	0.415037	0	0	Female bias
17-80740600	17	80740600		1	2	-0.321928	-0.847997	Female bias
17-80757950	17	80757950		1.32193	0.736966	0	-1	Female bias
17-80845041	17	80845041		0.321928	1.22239	0	0	Female bias
17-80845098	17	80845098		0.807355	1	-0.584963	0	Female bias
17-80898416	17	80898416	C230072F16Rik	1	0.584963	0	0	Female bias
17-80931632	17	80931632	C230072F16Rik	1.32193	0.736966	0	-2	Female bias
17-80986888	17	80986888	Tmem178	0.584963	0.584963	0	0	Female bias
17-81015386	17	81015386		0.736966	0.485427	0	-0.584963	Female bias
17-81447167	17	81447167	Slc8a1	2.32193	0.736966	0	-1.32193	Female bias
17-81531422	17	81531422	Slc8a1	1.58496	0.678072	0	0	Female bias
17-81589104	17	81589104	Slc8a1	0.321928	0.415037	-0.584963	-0.485427	Female bias
17-81776727	17	81776727		0.485427	0.321928	0	-0.584963	Female bias
17-81877231	17	81877231		0.584963	0.584963	0	-1.58496	Female bias
17-81981650	17	81981650		0.415037	0.222392	0	0	Female bias
17-82008898	17	82008898		2	0.263034	-0.584963	-0.847997	Female bias
17-82181000	17	82181000		0.584963	0.415037	0	-1	Female bias
17-82403909	17	82403909		1	0.678072	0	0	Female bias
17-82413662	17	82413662		1.58496	0.415037	-0.222392	-1	Female bias
17-82474895	17	82474895		1	0.415037	0	-1.58496	Female bias
17-83097485	17	83097485		1.32193	0.485427	0	0	Female bias
17-83192493	17	83192493		1.58496	0.415037	0	0	Female bias
17-83213237	17	83213237		0.321928	1.32193	0	0	Female bias
17-83231502	17	83231502		0.584963	0.485427	0	-0.415037	Female bias
17-83300860	17	83300860		0.415037	0.222392	-1	-2	Female bias
17-83381659	17	83381659	Eml4	0.584963	1.58496	0	-0.222392	Female bias
17-83410304	17	83410304	Eml4	0.415037	0.736966	0	-0.485427	Female bias
17-83548480	17	83548480		0.584963	0.415037	-0.222392	-0.584963	Female bias
17-83747290	17	83747290	Mta3	2	0.678072	0	-0.736966	Female bias
17-83823084	17	83823084		1.32193	0.584963	0	0	Female bias
17-83884639	17	83884639		2.32193	0.321928	0	0	Female bias
17-83904582	17	83904582		0.584963	2.32193	0	0	Female bias
17-84067026	17	84067026		1.32193	0.415037	-0.192645	0	Female bias
17-84087733	17	84087733	4933433H22Rik	1.58496	0.321928	0	-0.321928	Female bias
17-84095208	17	84095208		1.32193	0.485427	-0.584963	-0.584963	Female bias
17-84095247	17	84095247		0.415037	0.485427	-0.584963	0	Female bias
17-84341735	17	84341735	Thada	1	1	-0.415037	-2	Female bias
17-84415934	17	84415934	Thada	2.16993	1	0	0	Female bias
17-84449401	17	84449401	Thada	1.32193	0.584963	0	-0.415037	Female bias
17-84498574	17	84498574		0.415037	1	-0.584963	0	Female bias
17-84603193	17	84603193	Gm49969	1	0.584963	-0.222392	-0.321928	Female bias
17-85091975	17	85091975	Camkmt	0.584963	1	-0.415037	-1	Female bias
17-85101106	17	85101106	Camkmt	1.22239	1.73697	-1.32193	-1.58496	Female bias
17-85252432	17	85252432	Camkmt	0.415037	0.415037	0	0	Female bias
17-85293308	17	85293308	Camkmt	0.584963	1.58496	0	0	Female bias
17-85311884	17	85311884	Camkmt	0.415037	0.222392	-0.321928	-1.58496	Female bias
17-85337782	17	85337782	Camkmt	0.415037	1.58496	0	-1	Female bias
17-85337800	17	85337800	Camkmt	0.415037	1	0	0	Female bias
17-85371294	17	85371294	Camkmt	1.58496	2.32193	0	-0.415037	Female bias
17-85379635	17	85379635	Camkmt	0.736966	0.222392	0	-1.32193	Female bias
17-85428268	17	85428268	Camkmt	1.32193	0.192645	0	-0.736966	Female bias
17-85526109	17	85526109		1.80735	1	-0.584963	0	Female bias
17-85561243	17	85561243		0.584963	1	0	0	Female bias
17-85646929	17	85646929		0.736966	0.736966	-0.736966	0	Female bias
17-85656101	17	85656101		0.584963	1	-0.415037	-0.321928	Female bias
17-85966634	17	85966634		1.32193	2.58496	-0.584963	0	Female bias
17-85996499	17	85996499	Srbd1	1.58496	0.415037	-0.736966	0	Female bias
17-86038876	17	86038876	Srbd1	0.321928	0.485427	-0.584963	-0.415037	Female bias
17-86149715	17	86149715		0.321928	1.73697	-0.415037	-0.584963	Female bias
17-86401326	17	86401326	Prkce	1	0.678072	-1	0	Female bias
17-86536608	17	86536608	Prkce	0.736966	1	0	0	Female bias
17-86549942	17	86549942	Prkce	1.80735	1	0	-0.321928	Female bias
17-86584801	17	86584801	Prkce	0.415037	0.678072	0	0	Female bias
17-86619483	17	86619483	Prkce	1	0.584963	0	0	Female bias
17-86666991	17	86666991		1.80735	0.263034	0	-0.415037	Female bias
17-86736373	17	86736373		2.32193	1	-0.321928	-0.584963	Female bias
17-86817970	17	86817970	Epas1	1.32193	1.58496	0	-0.415037	Female bias
17-86863379	17	86863379		0.321928	0.584963	-0.415037	-0.736966	Female bias
17-86870517	17	86870517		0.415037	0.736966	-0.222392	0	Female bias
17-87327539	17	87327539	Ttc7	0.584963	1	-1	0	Female bias
17-87397932	17	87397932	Stpg4	1.58496	1.58496	-0.321928	-1	Female bias
17-87444365	17	87444365	Calm2	1.58496	0.736966	-0.222392	0	Female bias
17-87469360	17	87469360	Gm30938	0.736966	1	0	-0.415037	Female bias
17-87480516	17	87480516		1.58496	1.58496	0	0	Female bias
17-87643256	17	87643256	Epcam	1.32193	0.415037	0	-0.485427	Female bias
17-87683765	17	87683765	Msh2	1.58496	0.222392	-1.32193	-0.321928	Female bias
17-87890388	17	87890388		0.415037	1.16993	-0.321928	-0.263034	Female bias
17-87998558	17	87998558	Fbxo11	1	0.485427	0	-0.736966	Female bias
17-88067912	17	88067912		2.32193	1.41504	-0.736966	-0.415037	Female bias
17-88445036	17	88445036	Foxn2	0.584963	0.222392	-0.321928	-0.415037	Female bias
17-88483121	17	88483121	Foxn2	2.45943	0.415037	-0.415037	-0.415037	Female bias
17-88483744	17	88483744	Foxn2	1.22239	2	0	-0.736966	Female bias
17-88513527	17	88513527		0.321928	0.222392	-0.415037	-0.415037	Female bias
17-88748216	17	88748216	Lhcgr	1	0.192645	0	-1.32193	Female bias
17-88828184	17	88828184		1	1.22239	-1	0	Female bias
17-88836985	17	88836985		1.58496	0.736966	0	-0.584963	Female bias
17-89021389	17	89021389	Fshr	1	0.263034	0	-1.32193	Female bias
17-89058631	17	89058631	Fshr	0.415037	0.485427	0	-0.584963	Female bias
17-89080134	17	89080134	Fshr	0.736966	0.485427	0	-2	Female bias
17-89087380	17	89087380	Fshr	1.58496	0.584963	0	-0.678072	Female bias
17-89090062	17	89090062	Fshr	1.32193	0.321928	0	-0.415037	Female bias
17-89154595	17	89154595	Fshr	1	1	0	-0.584963	Female bias
17-89330859	17	89330859		1	0.485427	0	-0.415037	Female bias
17-90345009	17	90345009	Nrxn1	1.32193	0.584963	0	-0.415037	Female bias
17-90582799	17	90582799	Nrxn1	0.584963	0.415037	0	-0.736966	Female bias
17-90769154	17	90769154	Nrxn1	1.58496	1	-0.263034	0	Female bias
17-91113146	17	91113146		0.736966	0.736966	-0.415037	-1.32193	Female bias
17-91430930	17	91430930		1.16993	1	-0.321928	-1.32193	Female bias
17-92020326	17	92020326		1.87447	0.807355	-0.584963	-1.58496	Female bias
17-92343600	17	92343600		2	0.584963	0	-1.58496	Female bias
17-92873253	17	92873253		0.847997	0.584963	0	-1.58496	Female bias
17-92887054	17	92887054		0.321928	0.321928	-0.222392	-1.58496	Female bias
17-93005407	17	93005407		2.32193	0.584963	0	-0.415037	Female bias
17-93126885	17	93126885		2.58496	0.584963	0	-0.584963	Female bias
17-93232137	17	93232137		1	0.415037	-0.584963	-0.584963	Female bias
17-93530249	17	93530249		2.32193	1	0	-1	Female bias
17-93968926	17	93968926		1.41504	1	0	-0.736966	Female bias
17-94000151	17	94000151		1.80735	0.321928	-0.415037	-1.58496	Female bias
17-94068149	17	94068149		0.415037	1.32193	0	-0.678072	Female bias
17-94068918	17	94068918		0.584963	1	-1	-1.58496	Female bias
17-94613954	17	94613954		2	0.807355	0	-0.736966	Female bias
17-94748295	17	94748295	Mettl4	1	0.485427	0	-0.736966	Female bias
18-3041181	18	3041181		0.584963	0.584963	-1	-0.485427	Female bias
18-3173514	18	3173514		1.58496	0.415037	0	0	Female bias
18-3385814	18	3385814	Cul2	2.32193	1.32193	0	-0.736966	Female bias
18-3439067	18	3439067		1.80735	0.584963	-0.415037	-0.485427	Female bias
18-3460747	18	3460747		2.45943	0.36257	0	-0.584963	Female bias
18-3832500	18	3832500		0.584963	0.321928	-0.485427	-1.22239	Female bias
18-3909584	18	3909584		1.32193	1	0	0	Female bias
18-3917408	18	3917408		0.736966	1.87447	0	0	Female bias
18-4124230	18	4124230		1.22239	1.80735	-0.192645	-0.736966	Female bias
18-4148157	18	4148157		1.80735	1.58496	0	0	Female bias
18-4155293	18	4155293		1.32193	0.263034	-0.321928	-1	Female bias
18-4245614	18	4245614		1.22239	0.222392	0	-0.415037	Female bias
18-4349941	18	4349941	Map3k8	2.32193	0.415037	-1	0	Female bias
18-4382982	18	4382982	Mtpap	1.22239	0.678072	0	0	Female bias
18-4454151	18	4454151		1.32193	0.485427	-1.32193	-0.736966	Female bias
18-4511080	18	4511080		0.736966	0.321928	0	0	Female bias
18-4704174	18	4704174		1.73697	1.80735	0	-1	Female bias
18-4869136	18	4869136		0.736966	0.485427	0	0	Female bias
18-4955324	18	4955324	Svil	1	0.415037	0	-0.485427	Female bias
18-5006374	18	5006374	Svil	0.584963	2.32193	-0.584963	0	Female bias
18-5031084	18	5031084	Svil	0.321928	0.584963	-1.80735	-0.222392	Female bias
18-5084794	18	5084794	Svil	0.415037	1.32193	0	-0.485427	Female bias
18-5292871	18	5292871	Zfp438	1.22239	0.415037	-0.415037	-1	Female bias
18-5296546	18	5296546	Zfp438	1.58496	0.192645	0	-1	Female bias
18-5327255	18	5327255	Zfp438	1.22239	0.584963	-1	-0.485427	Female bias
18-5371765	18	5371765		0.321928	1	0	-1	Female bias
18-5705658	18	5705658	Zeb1	1.41504	1.73697	0	0	Female bias
18-5871440	18	5871440		0.584963	2.32193	0	0	Female bias
18-6467748	18	6467748	Epc1	1	1.80735	0	-1.32193	Female bias
18-6469631	18	6469631	Epc1	0.415037	0.485427	-0.415037	-1.58496	Female bias
18-6470121	18	6470121	Epc1	0.584963	0.584963	0	-1	Female bias
18-6532451	18	6532451		0.736966	0.678072	-0.321928	-0.415037	Female bias
18-6535172	18	6535172		0.584963	1	0	-0.321928	Female bias
18-6771469	18	6771469	Rab18	1.58496	1	0	-0.415037	Female bias
18-6800176	18	6800176		0.584963	0.584963	-0.415037	-1	Female bias
18-7303591	18	7303591		1.73697	0.415037	0	-0.415037	Female bias
18-7320263	18	7320263		1	0.321928	-1.58496	-2.58496	Female bias
18-7452288	18	7452288	Mpp7	2.32193	0.415037	0	-0.584963	Female bias
18-7473846	18	7473846	Mpp7	1.58496	0.222392	0	0	Female bias
18-7524043	18	7524043	Mpp7	1	0.584963	-0.222392	0	Female bias
18-7524104	18	7524104	Mpp7	0.415037	1	-0.485427	-1.58496	Female bias
18-7567351	18	7567351	Mpp7	1.16993	0.222392	0	-1.80735	Female bias
18-7678534	18	7678534		1.58496	0.584963	-1	-1	Female bias
18-7714665	18	7714665		1.58496	1.16993	-0.584963	0	Female bias
18-7714682	18	7714682		1.58496	0.192645	0	0	Female bias
18-7854728	18	7854728		1.87447	0.415037	0	0	Female bias
18-7910070	18	7910070	Wac	0.415037	0.485427	-0.415037	0	Female bias
18-7922368	18	7922368	Wac	0.321928	1.58496	0	-0.584963	Female bias
18-7926264	18	7926264	Wac	1.32193	0.415037	0	0	Female bias
18-7968378	18	7968378		1.32193	0.485427	0	-1.32193	Female bias
18-8141425	18	8141425		1.58496	0.584963	-0.777608	-0.321928	Female bias
18-8141782	18	8141782		1	0.584963	-2.32193	-0.321928	Female bias
18-8145584	18	8145584		0.584963	0.584963	-0.192645	-0.736966	Female bias
18-8267818	18	8267818		1.22239	1	0	-0.263034	Female bias
18-8306131	18	8306131		1.58496	0.222392	0	-0.736966	Female bias
18-8451510	18	8451510		0.736966	1	0	0	Female bias
18-8492784	18	8492784		0.736966	0.415037	0	-1.58496	Female bias
18-8557539	18	8557539		1.58496	0.584963	0	-0.736966	Female bias
18-8833593	18	8833593		2.16993	0.222392	0	-0.222392	Female bias
18-8970631	18	8970631		1.22239	0.847997	0	-1.32193	Female bias
18-8977958	18	8977958		1.32193	0.415037	0	0	Female bias
18-9227904	18	9227904		1.73697	0.485427	-0.415037	0	Female bias
18-9419240	18	9419240	Ccny	0.584963	0.678072	0	0	Female bias
18-9444275	18	9444275	Ccny	1	0.415037	-0.584963	-1.58496	Female bias
18-9473943	18	9473943		0.584963	1.58496	0	0	Female bias
18-9491804	18	9491804		1	0.36257	-0.678072	-1.22239	Female bias
18-9591083	18	9591083		1.73697	0.584963	0	-0.415037	Female bias
18-9766326	18	9766326	Colec12	1.58496	0.485427	-0.584963	-0.321928	Female bias
18-9871268	18	9871268	Colec12	1.58496	0.678072	0	-0.415037	Female bias
18-10099353	18	10099353	Rock1	2.32193	1.22239	0	0	Female bias
18-10111159	18	10111159	Rock1	0.321928	0.485427	0	0	Female bias
18-10299079	18	10299079		2.16993	0.485427	0	-1	Female bias
18-10452986	18	10452986	Greb1l	0.415037	1.58496	0	0	Female bias
18-10534559	18	10534559	Greb1l	1.58496	0.485427	-0.584963	0	Female bias
18-10597099	18	10597099	Esco1	1.80735	0.415037	-0.485427	0	Female bias
18-10900330	18	10900330		1	0.678072	0	0	Female bias
18-10993560	18	10993560	Gata6os	0.584963	0.736966	-0.415037	-0.485427	Female bias
18-11131070	18	11131070		0.736966	0.736966	0	0	Female bias
18-11254272	18	11254272		1.22239	1	-0.584963	-0.321928	Female bias
18-11320846	18	11320846		1.80735	0.321928	0	-1	Female bias
18-11419458	18	11419458		2	1.58496	0	-1	Female bias
18-11448363	18	11448363		1	1	-1.58496	-1	Female bias
18-11576809	18	11576809		1	1	0	0	Female bias
18-11597687	18	11597687		0.415037	0.485427	0	0	Female bias
18-11702051	18	11702051	Rbbp8	1	2.32193	0	0	Female bias
18-11717068	18	11717068	Rbbp8	1	0.415037	0	-2	Female bias
18-11734796	18	11734796	Rbbp8	1.58496	0.485427	0	0	Female bias
18-11894491	18	11894491	Cables1	0.584963	1.16993	0	-0.584963	Female bias
18-12213188	18	12213188	Npc1	1	0.678072	0	-0.584963	Female bias
18-12219184	18	12219184	Npc1	1.32193	0.485427	0	0	Female bias
18-12221522	18	12221522	Npc1	1	0.584963	0	0	Female bias
18-12412720	18	12412720	Lama3	1.80735	0.222392	0	0	Female bias
18-12457614	18	12457614	Lama3	0.415037	0.678072	-0.321928	0	Female bias
18-12548247	18	12548247	Lama3	1.80735	1.87447	-0.736966	-0.415037	Female bias
18-12554906	18	12554906	Lama3	1	0.415037	0	-1.16993	Female bias
18-12599597	18	12599597		1.80735	1	0	-0.584963	Female bias
18-12675758	18	12675758	Ttc39c	2.32193	1	0	0	Female bias
18-12720870	18	12720870	Ttc39c	0.584963	2	-0.222392	-0.736966	Female bias
18-12824286	18	12824286	Osbpl1a	0.584963	0.415037	0	-1	Female bias
18-12963723	18	12963723	Impact	0.584963	2.58496	0	-1	Female bias
18-12967778	18	12967778	Impact	1.73697	1.58496	-1	-1	Female bias
18-13014733	18	13014733	Hrh4	1.58496	1.73697	0	-0.584963	Female bias
18-13406320	18	13406320		1.32193	1	-0.584963	0	Female bias
18-13487620	18	13487620	AC103362.1	1	1	-0.263034	0	Female bias
18-13505835	18	13505835	AC103362.1	1	0.584963	0	-1	Female bias
18-13680465	18	13680465		1.32193	0.169925	-0.584963	-0.321928	Female bias
18-13765916	18	13765916	Zfp521	0.678072	0.263034	0	0	Female bias
18-13799780	18	13799780	Zfp521	1	0.736966	0	-1.22239	Female bias
18-13859307	18	13859307	Zfp521	0.736966	1.22239	-0.584963	-0.678072	Female bias
18-13890730	18	13890730	Zfp521	0.736966	1	0	0	Female bias
18-13995946	18	13995946		0.415037	0.415037	0	-1	Female bias
18-14005054	18	14005054		1.32193	1	0	0	Female bias
18-14230237	18	14230237		1	0.485427	0	0	Female bias
18-14231809	18	14231809		1.32193	1.16993	0	0	Female bias
18-14313185	18	14313185	Gm29992	1	0.222392	-0.415037	-0.415037	Female bias
18-14361683	18	14361683		1.58496	0.807355	0	-1	Female bias
18-14361686	18	14361686		1	1.41504	0	-1	Female bias
18-14365219	18	14365219		0.584963	0.736966	-0.678072	0	Female bias
18-14484392	18	14484392		1.80735	1	0	-0.736966	Female bias
18-14637642	18	14637642	Ss18	2.16993	0.415037	0	0	Female bias
18-14677469	18	14677469	Ss18	0.736966	1	-0.415037	0	Female bias
18-14773430	18	14773430		1	0.485427	0	0	Female bias
18-14900651	18	14900651		1.58496	0.415037	0	-0.263034	Female bias
18-15004470	18	15004470	4933424G05Rik	1	0.485427	0	0	Female bias
18-15047017	18	15047017	4933424G05Rik	0.415037	1	-0.415037	-0.584963	Female bias
18-15157716	18	15157716		1.58496	1	-0.415037	-1	Female bias
18-15170019	18	15170019		0.584963	0.485427	-1.32193	-0.584963	Female bias
18-15363739	18	15363739		1.32193	0.736966	0	-0.222392	Female bias
18-15374482	18	15374482		0.584963	0.678072	-0.415037	-0.736966	Female bias
18-15570602	18	15570602	Chst9	0.736966	1	-0.222392	-1.32193	Female bias
18-15612140	18	15612140	Chst9	0.584963	0.36257	0	-0.584963	Female bias
18-15647623	18	15647623	Chst9	0.584963	0.321928	-1	0	Female bias
18-15818055	18	15818055		1.58496	0.321928	-0.415037	-0.736966	Female bias
18-15952126	18	15952126		0.584963	1.16993	-0.584963	0	Female bias
18-15979377	18	15979377		0.584963	0.736966	-1	-1.32193	Female bias
18-15980805	18	15980805		1.58496	0.584963	0	-0.263034	Female bias
18-16010801	18	16010801		1	0.415037	-1	-0.192645	Female bias
18-16226873	18	16226873		1	1.58496	0	-0.321928	Female bias
18-16374574	18	16374574		1	0.485427	-0.584963	-0.584963	Female bias
18-16475624	18	16475624		1	0.678072	0	-0.584963	Female bias
18-16512076	18	16512076		1.58496	2	0	0	Female bias
18-16521084	18	16521084		0.736966	0.736966	0	0	Female bias
18-16591497	18	16591497	Cdh2	1.80735	0.485427	0	-0.485427	Female bias
18-16638428	18	16638428	Cdh2	1	0.584963	0	-1	Female bias
18-16695485	18	16695485	Cdh2	1.58496	0.415037	0	-1	Female bias
18-16820051	18	16820051	Gm15328	1	1.16993	0	-0.584963	Female bias
18-16970234	18	16970234		1	0.736966	-0.415037	-0.415037	Female bias
18-17159943	18	17159943		1	1	0	0	Female bias
18-17806322	18	17806322		0.736966	0.321928	0	-1.58496	Female bias
18-17985331	18	17985331		2.32193	1	0	0	Female bias
18-18458610	18	18458610		2.32193	0.584963	0	0	Female bias
18-18567475	18	18567475		1	0.485427	-0.415037	-1.32193	Female bias
18-18706483	18	18706483		0.485427	1	0	-1.58496	Female bias
18-18831432	18	18831432		0.584963	0.584963	0	-0.321928	Female bias
18-18912659	18	18912659		0.678072	0.736966	0	0	Female bias
18-19426386	18	19426386		1.58496	0.485427	0	-0.415037	Female bias
18-19456360	18	19456360		0.736966	0.678072	-0.736966	-0.415037	Female bias
18-19516372	18	19516372		2.32193	0.584963	-0.415037	0	Female bias
18-19786268	18	19786268		1.41504	1.16993	0	0	Female bias
18-19852487	18	19852487		0.415037	0.485427	0	-1.32193	Female bias
18-20044157	18	20044157	Dsc2	2.45943	1	0	-0.415037	Female bias
18-20044861	18	20044861	Dsc2	1.16993	1	0	0	Female bias
18-20204960	18	20204960		0.485427	0.584963	0	-0.807355	Female bias
18-20232548	18	20232548		0.415037	0.415037	-0.415037	-1.22239	Female bias
18-20241137	18	20241137		1.58496	0.584963	0	0	Female bias
18-20248357	18	20248357	Dsg1c	1.32193	1	0	-0.485427	Female bias
18-20565967	18	20565967	Dsg2	0.736966	0.485427	-0.415037	-1.58496	Female bias
18-20595785	18	20595785	Dsg2	0.736966	1	-0.584963	0	Female bias
18-20643499	18	20643499	Gm16090	0.485427	1.32193	0	0	Female bias
18-20661010	18	20661010	Gm16090	1	1.45943	0	-0.584963	Female bias
18-20666715	18	20666715	Ttr	0.584963	1	-0.584963	0	Female bias
18-20683825	18	20683825		1.32193	0.584963	0	0	Female bias
18-20757321	18	20757321		0.584963	0.678072	0	-0.584963	Female bias
18-20850933	18	20850933	Trappc8	1	1.58496	-0.584963	-0.415037	Female bias
18-21123599	18	21123599		1.80735	0.584963	0	-1.58496	Female bias
18-21256284	18	21256284	Garem1	0.321928	0.36257	-0.807355	0	Female bias
18-21362014	18	21362014		0.321928	1.22239	-0.736966	-0.485427	Female bias
18-21549798	18	21549798		1	1.58496	0	-0.584963	Female bias
18-21586401	18	21586401	Klhl14	0.736966	0.321928	0	-0.415037	Female bias
18-21593498	18	21593498	Klhl14	0.415037	0.584963	0	-2.80735	Female bias
18-21738268	18	21738268		1.80735	0.192645	0	-1.22239	Female bias
18-21778926	18	21778926		1	0.222392	-0.584963	0	Female bias
18-21809528	18	21809528		0.415037	0.321928	0	-1	Female bias
18-21894042	18	21894042	Ccdc178	1	1	0	0	Female bias
18-21913062	18	21913062	Ccdc178	0.415037	0.807355	0	-0.321928	Female bias
18-21966849	18	21966849	Ccdc178	1.58496	0.415037	0	0	Female bias
18-22013835	18	22013835	Ccdc178	1	0.485427	0	-1.16993	Female bias
18-22498685	18	22498685	Asxl3	1	1.80735	0	-0.736966	Female bias
18-22910682	18	22910682	Nol4	0.847997	0.321928	0	-1	Female bias
18-23209227	18	23209227		1.41504	0.321928	0	-0.678072	Female bias
18-23355666	18	23355666		1	0.485427	0	0	Female bias
18-23460339	18	23460339	Dtna	0.584963	0.485427	-0.584963	-0.584963	Female bias
18-23472761	18	23472761	Dtna	1.32193	0.222392	0	-0.584963	Female bias
18-23628812	18	23628812	Dtna	0.736966	1.16993	0	0	Female bias
18-23656230	18	23656230	Dtna	0.736966	0.736966	0	-1.32193	Female bias
18-23713669	18	23713669		1	0.584963	-1.22239	-0.321928	Female bias
18-23926074	18	23926074		1.58496	0.736966	-0.263034	0	Female bias
18-24031721	18	24031721		0.736966	0.485427	0	-0.736966	Female bias
18-24131968	18	24131968		0.415037	0.415037	-0.263034	-1	Female bias
18-24247509	18	24247509	Galnt1	0.584963	1	0	-0.485427	Female bias
18-24274419	18	24274419	Galnt1	1	0.485427	0	-0.321928	Female bias
18-24331988	18	24331988		0.584963	0.485427	-0.736966	-0.415037	Female bias
18-24618242	18	24618242	Elp2	1	0.415037	0	-1	Female bias
18-24665523	18	24665523	Mocos	1.58496	0.584963	-0.584963	-1.73697	Female bias
18-24668992	18	24668992	Mocos	0.222392	0.321928	0	-0.736966	Female bias
18-24785228	18	24785228	Fhod3	0.584963	1	0	0	Female bias
18-25059049	18	25059049	Fhod3	1.80735	1.16993	0	0	Female bias
18-25115568	18	25115568	Fhod3	1.32193	0.736966	-0.807355	-1	Female bias
18-25115866	18	25115866	Fhod3	1.58496	0.415037	-0.584963	0	Female bias
18-25136206	18	25136206	Tpgs2	1.58496	1.58496	-1	0	Female bias
18-25175849	18	25175849	AW554918	1.80735	0.584963	-1	0	Female bias
18-25228310	18	25228310	AW554918	1.58496	0.485427	0	0	Female bias
18-25308417	18	25308417	AW554918	2.58496	0.263034	-0.807355	-0.415037	Female bias
18-25309761	18	25309761	AW554918	1	0.222392	0	0	Female bias
18-25327405	18	25327405	AW554918	1	0.485427	0	0	Female bias
18-25409983	18	25409983	AW554918	1.32193	0.485427	-0.415037	-0.263034	Female bias
18-25458454	18	25458454	AW554918	2.16993	0.807355	0	0	Female bias
18-25655008	18	25655008	Celf4	1.22239	1.22239	0	0	Female bias
18-25717341	18	25717341	0710001A04Rik	0.736966	0.415037	-0.222392	-0.321928	Female bias
18-25944291	18	25944291		0.415037	0.584963	-0.584963	-1.58496	Female bias
18-26096260	18	26096260	Gm33228	1	1.16993	0	0	Female bias
18-26118365	18	26118365	Gm33228	1	0.485427	-0.415037	0	Female bias
18-27299482	18	27299482		0.222392	0.415037	-0.584963	-1.32193	Female bias
18-27401821	18	27401821		2.32193	1.32193	-0.415037	-0.736966	Female bias
18-27494834	18	27494834		1.80735	1	0	0	Female bias
18-27643893	18	27643893		1.87447	0.736966	-0.584963	-0.321928	Female bias
18-28281084	18	28281084		1	0.263034	-1	-0.807355	Female bias
18-28437869	18	28437869		1	0.415037	0	-1.16993	Female bias
18-28444045	18	28444045		0.736966	0.678072	0	-2.16993	Female bias
18-28966385	18	28966385	Gm33948	0.807355	1	0	-1	Female bias
18-28973076	18	28973076	Gm33948	1	0.415037	-0.222392	0	Female bias
18-29005463	18	29005463		1.73697	1	0	0	Female bias
18-29260578	18	29260578		1.58496	0.584963	0	-1	Female bias
18-29264716	18	29264716		1	0.415037	-1	0	Female bias
18-29436418	18	29436418	4930578E11Rik	2.32193	0.415037	-1	-1.22239	Female bias
18-30146566	18	30146566		1.80735	0.222392	0	-0.321928	Female bias
18-30190948	18	30190948		1	0.415037	0	0	Female bias
18-30355302	18	30355302		1	1	0	-0.584963	Female bias
18-30405646	18	30405646		0.736966	1.73697	0	-1.80735	Female bias
18-30545813	18	30545813		1.80735	1	0	-1.32193	Female bias
18-30990290	18	30990290	Rit2	0.584963	0.514573	0	-0.584963	Female bias
18-31211509	18	31211509	Rit2	1.80735	0.321928	-0.222392	-0.807355	Female bias
18-31260873	18	31260873	Rit2	0.678072	0.584963	-1.58496	-1	Female bias
18-31439201	18	31439201	Syt4	2.32193	0.321928	0	-0.736966	Female bias
18-31532611	18	31532611		1	0.584963	0	0	Female bias
18-31612838	18	31612838		0.584963	0.736966	0	0	Female bias
18-31848763	18	31848763	Wdr33	1	1.58496	0	-0.584963	Female bias
18-32272055	18	32272055		1.73697	0.321928	-0.736966	0	Female bias
18-32470866	18	32470866	Gm35060	1.32193	0.678072	0	0	Female bias
18-32623607	18	32623607		1	1	0	0	Female bias
18-32695548	18	32695548		1	0.415037	0	-1	Female bias
18-32756149	18	32756149		1.58496	1	0	-0.584963	Female bias
18-32838600	18	32838600	Wdr36	1.32193	0.678072	0	-0.415037	Female bias
18-33011193	18	33011193	Camk4	1.58496	0.584963	-1	-0.584963	Female bias
18-33111348	18	33111348	Camk4	1	0.485427	0	-1	Female bias
18-33197557	18	33197557		1	1	-0.584963	-0.584963	Female bias
18-33276147	18	33276147		0.736966	0.415037	0	-0.584963	Female bias
18-33406665	18	33406665		1.58496	0.736966	0	-1.41504	Female bias
18-33578085	18	33578085		0.736966	0.485427	-1	-0.736966	Female bias
18-33595823	18	33595823		1	0.263034	-0.415037	-1	Female bias
18-33673056	18	33673056		1	1	-0.415037	0	Female bias
18-33819081	18	33819081	Epb41l4a	0.415037	1	-0.321928	-0.584963	Female bias
18-34016649	18	34016649		1.80735	0.736966	0	-0.321928	Female bias
18-34031760	18	34031760		1	0.415037	0	0	Female bias
18-34048274	18	34048274	Gm50265	1.80735	1	0	-0.263034	Female bias
18-34110415	18	34110415		1	0.415037	0	-0.678072	Female bias
18-34166900	18	34166900		0.485427	1.41504	-0.584963	0	Female bias
18-34168945	18	34168945		0.678072	0.415037	0	-1.32193	Female bias
18-34204013	18	34204013		1	1.87447	0	0	Female bias
18-34543485	18	34543485	Wnt8a	1	0.736966	0	-1	Female bias
18-34695279	18	34695279	Gfra3	1.32193	0.678072	0	0	Female bias
18-34713826	18	34713826	Gfra3	1	0.415037	0	-0.584963	Female bias
18-34868822	18	34868822		0.415037	0.415037	0	-0.415037	Female bias
18-35079895	18	35079895	Gm3587	1	0.807355	-0.415037	-0.485427	Female bias
18-35210986	18	35210986	Lrrtm2	1.41504	0.263034	-0.485427	-1	Female bias
18-35213938	18	35213938	Lrrtm2	1	0.321928	-0.415037	-0.192645	Female bias
18-35230935	18	35230935	Ctnna1	2	1	-0.222392	0	Female bias
18-35276009	18	35276009	Sil1	3	0.263034	0	-0.584963	Female bias
18-35295961	18	35295961	Sil1	1.32193	0.678072	-0.584963	-1.32193	Female bias
18-35910817	18	35910817		0.415037	0.584963	0	-0.415037	Female bias
18-36140142	18	36140142	Nrg2	0.321928	1	0	0	Female bias
18-36316731	18	36316731		1	0.222392	0	0	Female bias
18-36516762	18	36516762		0.321928	1	-1.58496	0	Female bias
18-36653559	18	36653559	Maskbp3	1.58496	2.32193	0	0	Female bias
18-36953663	18	36953663	Pcdha1	0.321928	0.321928	0	-1	Female bias
18-37004563	18	37004563	Pcdha1	1.58496	0.485427	0	-1	Female bias
18-37021039	18	37021039	Pcdha1	0.736966	0.415037	-1	-0.584963	Female bias
18-37438688	18	37438688	Gm42416	0.584963	0.678072	-0.584963	-1.58496	Female bias
18-37551490	18	37551490	Gm42416	1	0.736966	0	-0.321928	Female bias
18-37564419	18	37564419	Gm42416	1.80735	0.485427	-0.584963	-0.584963	Female bias
18-37610835	18	37610835	Gm42416	1.58496	0.222392	-0.321928	-1	Female bias
18-37618094	18	37618094	Gm42416	1.32193	1	0	-0.736966	Female bias
18-37670056	18	37670056	Gm42416	1	0.736966	0	-0.321928	Female bias
18-37754227	18	37754227	Pcdhgb7	0.415037	1.32193	0	0	Female bias
18-37894087	18	37894087	Diaph1	1	0.415037	0	0	Female bias
18-37896206	18	37896206	Diaph1	1	0.415037	-1	0	Female bias
18-37902588	18	37902588	Diaph1	1.58496	1.16993	0	-0.415037	Female bias
18-37938062	18	37938062	Hdac3	1.32193	1.45943	0	-0.415037	Female bias
18-37992583	18	37992583	Arap3	0.514573	0.263034	-0.874469	-1	Female bias
18-38597970	18	38597970	Spry4	1	1	0	-0.321928	Female bias
18-38801940	18	38801940	Arhgap26	1	0.222392	-1	-0.321928	Female bias
18-38857569	18	38857569	Fgf1	1.32193	0.222392	0	0	Female bias
18-38878208	18	38878208	Fgf1	1.16993	0.321928	-0.584963	-1	Female bias
18-38878255	18	38878255	Fgf1	2.32193	1.32193	0	-0.584963	Female bias
18-38928448	18	38928448	Fgf1	1.32193	1	0	-0.485427	Female bias
18-38973903	18	38973903	Arhgap26	1.58496	0.485427	0	-0.584963	Female bias
18-38991821	18	38991821	Arhgap26	0.736966	1.16993	0	-0.807355	Female bias
18-39070015	18	39070015	Arhgap26	1.58496	1.87447	0	-0.415037	Female bias
18-39070032	18	39070032	Arhgap26	1	0.847997	0	0	Female bias
18-39165371	18	39165371	Arhgap26	1	1.16993	-0.584963	-0.584963	Female bias
18-39165412	18	39165412	Arhgap26	0.415037	1.32193	0	0	Female bias
18-39190362	18	39190362	Arhgap26	1	1	0	0	Female bias
18-39218734	18	39218734	Arhgap26	0.584963	0.222392	0	0	Female bias
18-39232443	18	39232443	Arhgap26	1.58496	0.192645	-0.584963	0	Female bias
18-39233771	18	39233771	Arhgap26	1	0.321928	-0.584963	-0.321928	Female bias
18-39271981	18	39271981	Gm15336	1	0.485427	-0.321928	-0.736966	Female bias
18-39370970	18	39370970	Gm15337	1.22239	0.584963	0	-1.58496	Female bias
18-39429893	18	39429893	Nr3c1	0.736966	0.736966	0	-0.222392	Female bias
18-39466133	18	39466133	Nr3c1	0.36257	0.584963	-0.584963	0	Female bias
18-39612487	18	39612487		0.415037	1.16993	0	-1	Female bias
18-39799939	18	39799939		1.58496	0.485427	-0.584963	-1	Female bias
18-39965965	18	39965965		0.485427	0.415037	-1.58496	-0.584963	Female bias
18-39978520	18	39978520		1	0.678072	0	-1.32193	Female bias
18-40145406	18	40145406		2.16993	0.678072	-0.584963	0	Female bias
18-40440248	18	40440248	Kctd16	1.32193	0.485427	0	0	Female bias
18-40514483	18	40514483	Kctd16	0.36257	0.415037	0	-1.22239	Female bias
18-40963443	18	40963443	Gm22483	0.415037	0.584963	0	0	Female bias
18-41089868	18	41089868		1.58496	0.847997	0	0	Female bias
18-41143716	18	41143716		1.58496	0.415037	0	-1.22239	Female bias
18-41189978	18	41189978		2.32193	0.584963	-0.321928	-1	Female bias
18-41472226	18	41472226		0.222392	0.736966	0	-1.22239	Female bias
18-42121310	18	42121310	Sh3rf2	1.58496	0.736966	-1.22239	-0.736966	Female bias
18-42224366	18	42224366	Lars	0.584963	1	-0.415037	-0.584963	Female bias
18-42308353	18	42308353	Rbm27	1.32193	1.16993	-1.22239	-2	Female bias
18-42383428	18	42383428		0.736966	0.678072	-1.41504	-2	Female bias
18-42582413	18	42582413		2	0.678072	-0.415037	-1	Female bias
18-42837770	18	42837770	Ppp2r2b	0.321928	0.192645	0	0	Female bias
18-42917383	18	42917383	Ppp2r2b	0.584963	1.41504	0	0	Female bias
18-42917781	18	42917781	Ppp2r2b	0.321928	1	-1	0	Female bias
18-42945479	18	42945479	Ppp2r2b	0.415037	0.485427	0	-0.415037	Female bias
18-43185201	18	43185201		1	0.485427	0	-0.415037	Female bias
18-43280321	18	43280321	Stk32a	0.415037	0.485427	-0.415037	0	Female bias
18-43411734	18	43411734	Dpysl3	1	0.321928	0	-1.58496	Female bias
18-43565782	18	43565782	Jakmip2	1	0.736966	0	-0.584963	Female bias
18-43595292	18	43595292	Jakmip2	1.32193	1.58496	0	0	Female bias
18-44221049	18	44221049		0.584963	0.485427	0	0	Female bias
18-44511933	18	44511933	Mcc	0.736966	1	-0.192645	-0.415037	Female bias
18-44553730	18	44553730	Mcc	0.415037	0.321928	-0.736966	-0.222392	Female bias
18-44633172	18	44633172	Mcc	0.415037	0.485427	-1.22239	0	Female bias
18-44797169	18	44797169	Mcc	0.415037	0.485427	-0.584963	-0.321928	Female bias
18-44841718	18	44841718	Ythdc2	1.73697	0.222392	0	-1.58496	Female bias
18-45431670	18	45431670	Kcnn2	1	0.584963	0	-0.584963	Female bias
18-45474442	18	45474442	Kcnn2	2	0.485427	-0.584963	-1.22239	Female bias
18-45494653	18	45494653	Kcnn2	1.73697	0.222392	-1.22239	-1.58496	Female bias
18-45572616	18	45572616	Kcnn2	1.58496	0.807355	0	-0.485427	Female bias
18-45616534	18	45616534	Kcnn2	1.58496	0.222392	0	0	Female bias
18-45624491	18	45624491	Kcnn2	2.45943	0.736966	0	-0.415037	Female bias
18-45666107	18	45666107	Kcnn2	1	0.415037	0	-1.41504	Female bias
18-45740305	18	45740305	A330093E20Rik	0.321928	0.222392	-1	-0.415037	Female bias
18-45901816	18	45901816	A330093E20Rik	0.584963	0.485427	0	-0.321928	Female bias
18-45903298	18	45903298	A330093E20Rik	0.736966	0.222392	-0.584963	0	Female bias
18-46123791	18	46123791		0.415037	1	0	-0.222392	Female bias
18-46208167	18	46208167	Trim36	0.584963	0.485427	0	-1	Female bias
18-46267436	18	46267436	Pggt1b	1	0.222392	0	-0.807355	Female bias
18-46330036	18	46330036		0.736966	0.222392	-1	0	Female bias
18-46340070	18	46340070	4930415P13Rik	0.584963	1	0	0	Female bias
18-46373368	18	46373368	Gm4107	0.807355	0.584963	-0.736966	-0.847997	Female bias
18-46453286	18	46453286		1.32193	0.263034	0	-1.32193	Female bias
18-46490489	18	46490489		1	1.58496	0	-0.415037	Female bias
18-46638146	18	46638146	Gm3734	0.584963	1	-0.584963	-0.736966	Female bias
18-46651152	18	46651152		1	0.222392	0	-1.32193	Female bias
18-46664068	18	46664068		0.415037	1	0	-0.415037	Female bias
18-46668823	18	46668823		1.32193	1.22239	-0.584963	0	Female bias
18-46705150	18	46705150		1.16993	0.321928	0	-0.415037	Female bias
18-46713282	18	46713282	Cdo1	1	0.415037	0	-1	Female bias
18-46721923	18	46721923	Cdo1	1	0.485427	0	-1	Female bias
18-46755257	18	46755257	Ap3s1	2.32193	0.415037	-0.584963	0	Female bias
18-46894357	18	46894357	Lvrn	0.415037	1.58496	0	-0.415037	Female bias
18-47038945	18	47038945	Commd10	0.485427	1.58496	0	-0.415037	Female bias
18-47042835	18	47042835	Commd10	2.45943	1	0	-1	Female bias
18-47106666	18	47106666	Commd10	0.415037	0.847997	-1	-0.736966	Female bias
18-47129931	18	47129931	Commd10	1	1	0	-0.415037	Female bias
18-47136376	18	47136376	Commd10	1	0.415037	0	-0.584963	Female bias
18-47180532	18	47180532	Commd10	0.485427	0.415037	0	-1.32193	Female bias
18-47216610	18	47216610	Commd10	1	0.485427	0	0	Female bias
18-47220370	18	47220370	Commd10	1	0.415037	-1	0	Female bias
18-47374979	18	47374979		0.321928	0.263034	0	0	Female bias
18-47456463	18	47456463	9130209A04Rik	0.584963	1.73697	0	0	Female bias
18-47456506	18	47456506	9130209A04Rik	0.584963	0.485427	-0.584963	-0.736966	Female bias
18-47509200	18	47509200		0.415037	0.222392	0	-2	Female bias
18-47606853	18	47606853	Gm5095	1	0.192645	-1	-1.80735	Female bias
18-47617155	18	47617155	Gm5095	0.584963	1.58496	0	0	Female bias
18-47708886	18	47708886	Gm5095	1.32193	0.485427	-0.415037	-0.415037	Female bias
18-47927345	18	47927345	G630055G22Rik	0.736966	1	-0.415037	-1.22239	Female bias
18-48005863	18	48005863	G630055G22Rik	1.58496	0.415037	0	-1	Female bias
18-48315822	18	48315822		1.58496	0.485427	0	0	Female bias
18-48442575	18	48442575		1.32193	0.485427	-0.485427	0	Female bias
18-48577708	18	48577708		1.32193	0.415037	-0.736966	-1.32193	Female bias
18-49292504	18	49292504		0.584963	0.485427	0	-0.736966	Female bias
18-49650961	18	49650961		1.58496	1	-0.584963	0	Female bias
18-49726341	18	49726341	Dtwd2	1.41504	0.36257	0	-0.736966	Female bias
18-49776170	18	49776170		1	0.321928	-0.222392	0	Female bias
18-49795481	18	49795481		2.32193	0.415037	0	-0.584963	Female bias
18-49916632	18	49916632	Dmxl1	1	0.192645	-0.584963	-0.485427	Female bias
18-49924374	18	49924374	Dmxl1	2.32193	0.321928	0	0	Female bias
18-49933845	18	49933845	Dmxl1	0.678072	1.32193	-0.584963	0	Female bias
18-49962187	18	49962187	Dmxl1	1.80735	0.584963	0	-0.678072	Female bias
18-49996522	18	49996522	Tnfaip8	1.58496	0.485427	0	-1	Female bias
18-50223979	18	50223979		1	1	0	0	Female bias
18-50408713	18	50408713		1	0.415037	0	-0.415037	Female bias
18-51484860	18	51484860		1	0.415037	-0.485427	0	Female bias
18-51632447	18	51632447		0.415037	1.41504	0	-1.80735	Female bias
18-51686727	18	51686727		1.32193	0.222392	0	-0.584963	Female bias
18-51799303	18	51799303		1.58496	0.415037	-0.584963	-1	Female bias
18-51917149	18	51917149	Gm50446	1.58496	0.321928	-0.222392	-1.32193	Female bias
18-52066216	18	52066216		0.415037	1	-1.32193	-2.32193	Female bias
18-52160745	18	52160745		1.58496	0.192645	0	-1.32193	Female bias
18-52449320	18	52449320		1.58496	1.32193	-1.58496	-1.45943	Female bias
18-52896562	18	52896562	Sncaip	1.22239	1.41504	-1.26303	0	Female bias
18-52934938	18	52934938		2.32193	0.736966	0	-1	Female bias
18-53001288	18	53001288		1.80735	0.584963	0	0	Female bias
18-53018322	18	53018322		1.32193	1.32193	0	-0.485427	Female bias
18-53081023	18	53081023		0.415037	1	0	0	Female bias
18-53091027	18	53091027		1.32193	0.485427	0	-0.321928	Female bias
18-53189768	18	53189768	Snx2	1.32193	1.58496	0	-1	Female bias
18-53204407	18	53204407	Snx2	1.32193	1	0	0	Female bias
18-53340571	18	53340571	Snx24	0.736966	0.485427	0	0	Female bias
18-53361358	18	53361358	Snx24	0.415037	1	-1.58496	0	Female bias
18-53685952	18	53685952	Gm19466	1	0.485427	-0.584963	-0.415037	Female bias
18-53780454	18	53780454		0.321928	0.807355	-1	-1	Female bias
18-53780473	18	53780473		1.22239	1	-0.485427	-1	Female bias
18-53885992	18	53885992	Csnk1g3	2	0.192645	0	-0.584963	Female bias
18-54121919	18	54121919		0.263034	0.678072	-0.321928	-0.736966	Female bias
18-54282908	18	54282908		0.415037	0.321928	-0.736966	0	Female bias
18-54340314	18	54340314		0.736966	0.485427	-0.222392	0	Female bias
18-54378369	18	54378369		1.80735	0.485427	-0.807355	-1.32193	Female bias
18-54453732	18	54453732		0.321928	1	-0.678072	-0.736966	Female bias
18-54506390	18	54506390		0.415037	0.415037	-0.485427	0	Female bias
18-54524819	18	54524819		0.736966	1	0	0	Female bias
18-54542128	18	54542128		1.58496	0.415037	0	0	Female bias
18-54586124	18	54586124		1	1.58496	-0.321928	0	Female bias
18-54680127	18	54680127		1.80735	1.58496	0	-0.584963	Female bias
18-54747144	18	54747144		0.736966	0.485427	0	-0.584963	Female bias
18-54793571	18	54793571	Gm33732	1	0.415037	0	-0.222392	Female bias
18-54864364	18	54864364		0.584963	0.192645	0	-0.584963	Female bias
18-54872415	18	54872415		2.32193	1	0	0	Female bias
18-54882100	18	54882100		0.415037	0.415037	0	-1.58496	Female bias
18-55028332	18	55028332	Gm4221	1	0.263034	-0.321928	-0.263034	Female bias
18-55039192	18	55039192	Gm4221	1.58496	1.22239	0	0	Female bias
18-55047840	18	55047840	Gm4221	1.58496	1	-0.584963	0	Female bias
18-55072159	18	55072159	Gm4221	1.80735	0.222392	-0.192645	0	Female bias
18-55111116	18	55111116		0.263034	0.415037	-1.80735	-1.16993	Female bias
18-55194430	18	55194430		0.321928	0.485427	-0.415037	-0.584963	Female bias
18-55194559	18	55194559		1.41504	1.32193	-0.584963	-1.16993	Female bias
18-55241490	18	55241490		1.58496	0.485427	0	-1	Female bias
18-55393754	18	55393754		1.58496	0.222392	-0.584963	0	Female bias
18-55507958	18	55507958		0.584963	0.678072	0	0	Female bias
18-55606531	18	55606531		0.584963	0.222392	-1	-0.584963	Female bias
18-55623162	18	55623162		0.415037	0.321928	-1.73697	-0.321928	Female bias
18-55732196	18	55732196		0.584963	0.678072	0	0	Female bias
18-55765238	18	55765238		0.415037	0.36257	-0.584963	-0.415037	Female bias
18-55812459	18	55812459		0.584963	0.485427	-0.736966	-1	Female bias
18-55821803	18	55821803		1.58496	1.58496	-0.415037	-0.415037	Female bias
18-55839542	18	55839542		1.32193	0.485427	0	-0.321928	Female bias
18-55926954	18	55926954		2	1.58496	-0.415037	0	Female bias
18-55988245	18	55988245		0.415037	1	-0.807355	-0.415037	Female bias
18-56176631	18	56176631		1.73697	0.584963	0	0	Female bias
18-56833298	18	56833298	Marchf3	0.584963	1	0	-0.485427	Female bias
18-56880538	18	56880538	Marchf3	0.736966	1.16993	0	0	Female bias
18-56888079	18	56888079	Marchf3	2.16993	0.321928	0	0	Female bias
18-57015340	18	57015340		0.736966	0.485427	-0.736966	-0.263034	Female bias
18-57015422	18	57015422		0.321928	0.485427	-1.80735	-0.584963	Female bias
18-57092847	18	57092847		1	0.485427	-0.584963	-0.415037	Female bias
18-57138027	18	57138027	Megf10	1.58496	0.415037	0	-0.736966	Female bias
18-57155473	18	57155473	Megf10	0.321928	0.678072	0	-1.32193	Female bias
18-57238299	18	57238299	Megf10	0.736966	1.16993	0	-0.415037	Female bias
18-57470915	18	57470915	Ctxn3	1.58496	1	-0.415037	-0.584963	Female bias
18-57582608	18	57582608	Ccdc192	1	1	-1	-1.58496	Female bias
18-57594527	18	57594527	Ccdc192	0.321928	0.415037	-0.584963	0	Female bias
18-57596567	18	57596567	Ccdc192	1.73697	0.263034	0	-0.415037	Female bias
18-57662286	18	57662286	Ccdc192	0.736966	0.485427	-0.807355	-2	Female bias
18-57690327	18	57690327	Gm19519	1.58496	2.45943	-0.584963	0	Female bias
18-57947056	18	57947056		0.321928	0.222392	-0.847997	0	Female bias
18-57997095	18	57997095		1.58496	0.847997	-1	-1.80735	Female bias
18-58034395	18	58034395	Fbn2	1.58496	0.321928	0	0	Female bias
18-58057856	18	58057856	Fbn2	2.45943	0.415037	0	-0.736966	Female bias
18-58120617	18	58120617	Fbn2	1.80735	0.222392	0	0	Female bias
18-58144565	18	58144565	Fbn2	0.736966	1.58496	-0.263034	0	Female bias
18-58193412	18	58193412	Fbn2	1	0.415037	-0.736966	-0.485427	Female bias
18-58223333	18	58223333		1.58496	0.736966	0	-1	Female bias
18-58524077	18	58524077		0.584963	0.678072	-0.321928	-1	Female bias
18-58573264	18	58573264	Slc27a6	1	0.192645	0	-1	Female bias
18-58652793	18	58652793		0.736966	1	0	0	Female bias
18-58680398	18	58680398		0.415037	0.736966	0	0	Female bias
18-58689640	18	58689640		0.415037	0.485427	-1	-0.736966	Female bias
18-58738074	18	58738074		1.87447	0.263034	-1	-1.22239	Female bias
18-58893020	18	58893020	Adamts19	2.16993	0.263034	0	-0.222392	Female bias
18-59063876	18	59063876	Minar2	1.80735	0.415037	-0.321928	-0.584963	Female bias
18-59088260	18	59088260		1	0.222392	0	-0.415037	Female bias
18-59125105	18	59125105		1	1.16993	-0.415037	-0.321928	Female bias
18-59132407	18	59132407		1.22239	0.415037	0	-1	Female bias
18-59236348	18	59236348	Chsy3	1.32193	1.32193	0	-0.584963	Female bias
18-59325120	18	59325120	Chsy3	1.58496	1	0	-0.584963	Female bias
18-59326259	18	59326259	Chsy3	1.80735	0.678072	0	-0.584963	Female bias
18-59326310	18	59326310	Chsy3	0.415037	0.485427	0	0	Female bias
18-59546959	18	59546959		1.22239	0.584963	-0.485427	-0.415037	Female bias
18-59632713	18	59632713		2.32193	0.736966	0	0	Female bias
18-59897832	18	59897832	Gm18217	0.415037	1	0	-0.415037	Female bias
18-60095708	18	60095708		1.32193	0.222392	-0.415037	-1	Female bias
18-60242043	18	60242043	Gm4951	2.45943	0.485427	-0.321928	-1.58496	Female bias
18-60291915	18	60291915	Gm50237	1	0.485427	-0.584963	-1.32193	Female bias
18-60505880	18	60505880		0.584963	0.584963	-0.584963	-1.58496	Female bias
18-60743661	18	60743661	Ndst1	1.58496	1	0	-0.415037	Female bias
18-60970725	18	60970725	Camk2a	0.485427	1	-0.584963	0	Female bias
18-60990628	18	60990628		1	0.222392	0	0	Female bias
18-61155859	18	61155859	Hmgxb3	1	1	-0.415037	0	Female bias
18-61320116	18	61320116	Ppargc1b	1.80735	0.222392	-0.736966	0	Female bias
18-61370481	18	61370481	Ppargc1b	1.32193	1	0	0	Female bias
18-61372555	18	61372555	Ppargc1b	0.584963	1	0	0	Female bias
18-61533585	18	61533585	Arhgef37	0.485427	1	0	0	Female bias
18-61554150	18	61554150		1.41504	0.263034	-0.415037	-0.222392	Female bias
18-61600946	18	61600946		1.32193	0.485427	0	-1	Female bias
18-61708765	18	61708765		2	0.584963	-0.321928	-0.485427	Female bias
18-61768663	18	61768663	Afap1l1	0.485427	0.415037	0	-0.415037	Female bias
18-61877985	18	61877985	Ablim3	1.22239	0.736966	0	-0.485427	Female bias
18-62203691	18	62203691		1.58496	0.807355	0	0	Female bias
18-62534123	18	62534123	Fbxo38	1.32193	1	0	0	Female bias
18-62534507	18	62534507	Fbxo38	1.80735	0.485427	-0.584963	0	Female bias
18-62545665	18	62545665	Fbxo38	2.32193	1	0	0	Female bias
18-62575060	18	62575060	Gm36368	1.58496	1	0	-0.415037	Female bias
18-62695869	18	62695869	Spink13	0.584963	0.485427	-0.415037	-1	Female bias
18-62708535	18	62708535	Spink13	1	0.584963	-0.415037	-0.807355	Female bias
18-62787214	18	62787214		0.736966	1	-0.584963	0	Female bias
18-62898444	18	62898444		0.415037	0.415037	-0.222392	0	Female bias
18-63040596	18	63040596	Piezo2	0.584963	0.807355	0	-0.485427	Female bias
18-63059731	18	63059731	Piezo2	1.32193	0.485427	0	-0.584963	Female bias
18-63061617	18	63061617	Piezo2	1	1	0	0	Female bias
18-63114379	18	63114379	Piezo2	0.584963	1	0	0	Female bias
18-63120891	18	63120891	Piezo2	0.584963	0.678072	-0.584963	-1.58496	Female bias
18-63126887	18	63126887	Piezo2	0.485427	0.584963	0	0	Female bias
18-63215685	18	63215685	Piezo2	1.73697	1.22239	0	0	Female bias
18-63407683	18	63407683	Gm26972	1.32193	1.58496	0	-0.736966	Female bias
18-63500019	18	63500019		1.58496	1.32193	0	-1	Female bias
18-63664753	18	63664753	Txnl1	0.415037	1.73697	0	0	Female bias
18-63766185	18	63766185	Wdr7	0.415037	0.584963	0	0	Female bias
18-63844107	18	63844107	Wdr7	1.58496	0.584963	0	0	Female bias
18-63927261	18	63927261	Wdr7	2.32193	1.58496	0	-0.263034	Female bias
18-63962936	18	63962936	Wdr7	1.16993	0.415037	0	0	Female bias
18-63974290	18	63974290	Wdr7	0.415037	0.584963	-1	-0.321928	Female bias
18-64111079	18	64111079		0.807355	0.263034	0	-1	Female bias
18-64179124	18	64179124	St8sia3os	0.736966	1.16993	0	-1.32193	Female bias
18-64228344	18	64228344	St8sia3os	1	0.222392	-1.32193	-1.58496	Female bias
18-64327371	18	64327371	St8sia3os	2.32193	0.321928	0	-0.736966	Female bias
18-64413586	18	64413586		2.16993	0.321928	0	-0.678072	Female bias
18-64443673	18	64443673		1	0.584963	-0.415037	0	Female bias
18-64446448	18	64446448		0.415037	1	-0.222392	-1.58496	Female bias
18-64493844	18	64493844		0.584963	0.222392	-0.415037	-1.80735	Female bias
18-64585524	18	64585524	Atp8b1	1.32193	1.16993	0	0	Female bias
18-64736282	18	64736282		0.584963	0.807355	-0.847997	-1.32193	Female bias
18-64755622	18	64755622		1	1.22239	-0.584963	-0.485427	Female bias
18-64915905	18	64915905	Nedd4l	1	1.73697	0	-0.584963	Female bias
18-65059647	18	65059647	Nedd4l	1.58496	0.485427	0	-0.736966	Female bias
18-65077699	18	65077699	Nedd4l	0.736966	1.32193	0	-0.584963	Female bias
18-65097263	18	65097263	Nedd4l	1	1	0	-0.736966	Female bias
18-65128611	18	65128611	Nedd4l	1.73697	0.584963	-1	0	Female bias
18-65208976	18	65208976	Nedd4l	0.415037	0.415037	0	-0.584963	Female bias
18-65217886	18	65217886		1.87447	1.80735	0	-1.32193	Female bias
18-65285202	18	65285202	Alpk2	0.415037	0.678072	-0.584963	0	Female bias
18-65459661	18	65459661	Malt1	1.73697	1.80735	-1	-0.736966	Female bias
18-65599750	18	65599750	Zfp532	0.584963	0.485427	-0.584963	-0.584963	Female bias
18-65663409	18	65663409	Zfp532	2.32193	0.736966	-0.584963	-0.584963	Female bias
18-65788210	18	65788210		0.736966	1.16993	0	-0.584963	Female bias
18-65923140	18	65923140		2.32193	0.415037	0	-1.22239	Female bias
18-65948763	18	65948763		0.415037	0.415037	0	-1.16993	Female bias
18-65990263	18	65990263	Lman1	1.58496	0.415037	0	0	Female bias
18-66102882	18	66102882	Ccbe1	1	0.263034	0	0	Female bias
18-66107624	18	66107624	Ccbe1	1	1	-0.736966	-0.222392	Female bias
18-66276613	18	66276613	Ccbe1	1	0.584963	0	-0.415037	Female bias
18-66290561	18	66290561	Ccbe1	0.736966	0.736966	-1	0	Female bias
18-66495643	18	66495643		0.485427	1.22239	0	-0.415037	Female bias
18-66647724	18	66647724	Gm30190	1.32193	1	0	-1	Female bias
18-66672162	18	66672162	Gm30190	1.58496	0.36257	0	-0.807355	Female bias
18-66757666	18	66757666		1.41504	1	-0.485427	-1	Female bias
18-66792067	18	66792067	Gm50162	2.32193	1	0	-2.16993	Female bias
18-66850578	18	66850578		1.58496	1	0	-1.32193	Female bias
18-66859261	18	66859261	Mc4r	1.32193	0.678072	-0.584963	-0.415037	Female bias
18-67087366	18	67087366		1	0.321928	-0.485427	0	Female bias
18-67520517	18	67520517	Spire1	0.584963	0.874469	0	-0.584963	Female bias
18-67559547	18	67559547	Spire1	1	0.222392	0	-0.415037	Female bias
18-67950425	18	67950425	Ldlrad4	1	0.415037	-0.485427	0	Female bias
18-68125048	18	68125048	Ldlrad4	0.415037	1.32193	-1	0	Female bias
18-68186685	18	68186685	Ldlrad4	0.584963	1.32193	0	-0.415037	Female bias
18-68305994	18	68305994	Rnmt	0.584963	0.678072	-0.321928	-1.58496	Female bias
18-68338428	18	68338428	Mc5r	0.584963	0.678072	-0.415037	0	Female bias
18-68477583	18	68477583		2.45943	0.263034	-0.584963	-0.736966	Female bias
18-68555770	18	68555770		0.415037	0.415037	-0.485427	0	Female bias
18-68597570	18	68597570		1.32193	0.415037	-0.263034	-0.736966	Female bias
18-68619376	18	68619376		0.415037	0.415037	-0.736966	0	Female bias
18-68639126	18	68639126		0.584963	0.584963	0	-1.16993	Female bias
18-68737614	18	68737614		1.58496	1	-0.415037	-0.415037	Female bias
18-68762105	18	68762105		0.807355	0.222392	-0.192645	-1	Female bias
18-68844421	18	68844421		2	1.58496	0	0	Female bias
18-68848865	18	68848865		1.32193	0.847997	0	0	Female bias
18-69020208	18	69020208		0.415037	0.584963	0	-0.847997	Female bias
18-69076318	18	69076318		1	1	0	-0.415037	Female bias
18-69184896	18	69184896		0.736966	1.32193	0	-1.32193	Female bias
18-69303607	18	69303607		0.736966	1.16993	-0.584963	-1	Female bias
18-69309826	18	69309826		1.80735	0.222392	-0.485427	-0.415037	Female bias
18-69384908	18	69384908	Tcf4	0.415037	1.32193	0	-0.485427	Female bias
18-69437376	18	69437376	Tcf4	0.584963	0.678072	-0.807355	-1.87447	Female bias
18-69461917	18	69461917	Tcf4	0.584963	1	0	-1.32193	Female bias
18-69578162	18	69578162	Tcf4	1.16993	1.41504	0	-0.777608	Female bias
18-69578165	18	69578165	Tcf4	1.73697	0.485427	0	-0.652077	Female bias
18-69582036	18	69582036	Tcf4	0.584963	1	0	-0.736966	Female bias
18-69626733	18	69626733	Tcf4	2	1.32193	0	-0.192645	Female bias
18-69630391	18	69630391	Tcf4	1	0.485427	-0.584963	-0.736966	Female bias
18-69659088	18	69659088	Tcf4	2.32193	1	-0.415037	0	Female bias
18-69678977	18	69678977	Tcf4	0.736966	0.222392	-0.584963	-0.263034	Female bias
18-69688214	18	69688214	Tcf4	0.415037	0.678072	0	-0.736966	Female bias
18-69843399	18	69843399		0.584963	0.485427	0	-0.584963	Female bias
18-69918270	18	69918270		0.584963	0.415037	0	-0.485427	Female bias
18-69948264	18	69948264	Ccdc68	1	0.736966	0	0	Female bias
18-70177302	18	70177302		1.80735	1.87447	0	0	Female bias
18-70266719	18	70266719		0.584963	0.678072	0	-1.32193	Female bias
18-70542164	18	70542164		1	0.485427	-0.584963	-0.736966	Female bias
18-70549080	18	70549080		0.415037	0.678072	0	0	Female bias
18-70588755	18	70588755	Mbd2	0.321928	1.73697	0	0	Female bias
18-70616167	18	70616167	Mbd2	1	0.584963	-1	-1	Female bias
18-70701601	18	70701601	Gm50261	1	0.584963	-1	0	Female bias
18-70832307	18	70832307		0.415037	1.58496	0	0	Female bias
18-71703214	18	71703214	Dcc	1	0.584963	-0.736966	-1	Female bias
18-71742423	18	71742423	Dcc	1.58496	1	0	-1.58496	Female bias
18-71988633	18	71988633	Dcc	1.22239	0.678072	-1.22239	0	Female bias
18-72237356	18	72237356	Dcc	0.584963	0.485427	-0.321928	0	Female bias
18-72387969	18	72387969		0.222392	0.321928	0	-1.41504	Female bias
18-73134943	18	73134943		1	1	0	0	Female bias
18-73325788	18	73325788		1.41504	1.58496	-0.222392	-0.485427	Female bias
18-73431989	18	73431989		0.321928	0.192645	-0.321928	-0.415037	Female bias
18-73541916	18	73541916		0.415037	0.678072	-0.415037	-0.584963	Female bias
18-73761941	18	73761941		0.584963	0.485427	0	-1	Female bias
18-73800445	18	73800445	Me2	0.584963	1	0	-1	Female bias
18-73803833	18	73803833	Me2	0.584963	1.16993	-0.321928	-0.321928	Female bias
18-73843318	18	73843318		0.415037	0.415037	-1	-1.32193	Female bias
18-74273814	18	74273814	Mbd1	0.415037	0.485427	0	0	Female bias
18-74622000	18	74622000	Myo5b	0.736966	0.847997	0	-0.415037	Female bias
18-74667961	18	74667961	Myo5b	1	1.58496	0	-0.584963	Female bias
18-74849694	18	74849694		0.263034	0.222392	0	-0.736966	Female bias
18-74891113	18	74891113		0.736966	0.222392	0	-1.80735	Female bias
18-74958790	18	74958790	Lipg	0.584963	0.485427	-0.584963	0	Female bias
18-75210676	18	75210676	Dym	1.41504	0.584963	-0.222392	0	Female bias
18-75220888	18	75220888	Dym	0.321928	0.736966	0	-0.584963	Female bias
18-75317383	18	75317383		1.32193	1.16993	0	0	Female bias
18-75510545	18	75510545	Ctif	1.32193	0.485427	0	0	Female bias
18-75772559	18	75772559		1	1	0	-1.58496	Female bias
18-76218228	18	76218228		1	0.736966	-1.58496	-0.584963	Female bias
18-76254813	18	76254813	Smad2	1	1.45943	0	-0.321928	Female bias
18-76262557	18	76262557	Smad2	1	2	0	-0.415037	Female bias
18-76294787	18	76294787	Smad2	0.807355	1	0	-0.584963	Female bias
18-76413099	18	76413099		1.32193	0.485427	0	-0.736966	Female bias
18-76771409	18	76771409		0.847997	0.263034	0	-0.584963	Female bias
18-76901805	18	76901805		1.58496	2.32193	0	-0.584963	Female bias
18-76920215	18	76920215		0.263034	0.321928	0	0	Female bias
18-76968723	18	76968723	Hdhd2	1.58496	2	0	0	Female bias
18-77156730	18	77156730		1.73697	0.415037	0	0	Female bias
18-77255342	18	77255342	St8sia5	2.45943	0.415037	-0.584963	0	Female bias
18-77421089	18	77421089	Loxhd1	1	1	-0.415037	0	Female bias
18-77433083	18	77433083	Loxhd1	1	0.321928	0	-0.415037	Female bias
18-77606883	18	77606883		1.58496	2.32193	-0.415037	0	Female bias
18-77650305	18	77650305	8030462N17Rik	1.16993	0.584963	-0.584963	0	Female bias
18-77651509	18	77651509	8030462N17Rik	0.584963	0.415037	0	0	Female bias
18-77652767	18	77652767	8030462N17Rik	2.32193	0.584963	0	-0.415037	Female bias
18-77661523	18	77661523	8030462N17Rik	1.16993	0.321928	0	-1.58496	Female bias
18-77855022	18	77855022	Pstpip2	0.321928	1	-0.415037	0	Female bias
18-77966714	18	77966714	Epg5	1.80735	1.58496	-0.415037	-0.192645	Female bias
18-78286010	18	78286010	Slc14a2	1.58496	0.263034	-0.584963	-0.584963	Female bias
18-78521761	18	78521761	Slc14a2	0.736966	0.678072	0	0	Female bias
18-78582423	18	78582423	Slc14a2	1	0.678072	-0.584963	-0.415037	Female bias
18-78785275	18	78785275	Setbp1	2.16993	0.222392	0	-0.321928	Female bias
18-78828218	18	78828218	Setbp1	2	0.807355	0	-0.485427	Female bias
18-78856095	18	78856095	Setbp1	1	1.58496	-0.321928	-1.22239	Female bias
18-79008094	18	79008094	Setbp1	1.58496	1.32193	-0.415037	-0.736966	Female bias
18-79022400	18	79022400	Setbp1	1	0.415037	0	0	Female bias
18-79086240	18	79086240	Setbp1	0.415037	1	0	0	Female bias
18-79094839	18	79094839	Setbp1	1.58496	0.736966	0	0	Female bias
18-79151235	18	79151235		1	1.58496	0	0	Female bias
18-79244952	18	79244952		1	0.485427	-0.584963	0	Female bias
18-79379071	18	79379071		1.32193	0.415037	-0.485427	-0.584963	Female bias
18-79464450	18	79464450		1.45943	0.415037	0	0	Female bias
18-79470431	18	79470431		1.58496	0.736966	0	-0.584963	Female bias
18-79470480	18	79470480		2.32193	0.736966	0	-0.584963	Female bias
18-79566451	18	79566451		1	0.321928	-0.678072	-0.415037	Female bias
18-79682820	18	79682820		0.415037	1.32193	0	-2	Female bias
18-79766533	18	79766533		1.58496	0.415037	0	0	Female bias
18-80155987	18	80155987		0.415037	0.263034	0	-1	Female bias
18-80203917	18	80203917		1.87447	0.321928	0	-0.415037	Female bias
18-80368034	18	80368034		1.80735	0.584963	-0.415037	-0.415037	Female bias
18-80438655	18	80438655	Ctdp1	1.32193	0.485427	0	-1	Female bias
18-80588603	18	80588603	Gm41790	0.415037	0.485427	-0.736966	-1.32193	Female bias
18-80683525	18	80683525	Nfatc1	1.16993	0.415037	-0.584963	-1.58496	Female bias
18-80695091	18	80695091	Nfatc1	0.584963	0.678072	0	0	Female bias
18-80731956	18	80731956		0.415037	1.58496	0	-1.32193	Female bias
18-80736821	18	80736821	Atp9b	1.58496	1.58496	-0.321928	0	Female bias
18-80787869	18	80787869	Atp9b	0.736966	1.22239	-1.32193	0	Female bias
18-80867687	18	80867687	Atp9b	1.32193	0.485427	0	-0.321928	Female bias
18-80888748	18	80888748	Atp9b	0.415037	1	-0.584963	-0.321928	Female bias
18-80925397	18	80925397	Atp9b	1.32193	1.16993	-0.321928	0	Female bias
18-81362549	18	81362549		2.32193	1.58496	0	0	Female bias
18-81362564	18	81362564		1.16993	0.736966	-0.584963	-0.736966	Female bias
18-81485722	18	81485722	Gm50412	1	0.584963	-1.32193	-0.584963	Female bias
18-81508510	18	81508510	Gm50412	0.415037	0.736966	-1.58496	-1.58496	Female bias
18-81508523	18	81508523	Gm50412	0.415037	0.415037	0	-0.485427	Female bias
18-81561012	18	81561012		1.32193	0.415037	-0.222392	-1.58496	Female bias
18-81693933	18	81693933		0.415037	1	-0.485427	-0.584963	Female bias
18-81705811	18	81705811		1	0.584963	0	0	Female bias
18-81706559	18	81706559		1	0.321928	0	0	Female bias
18-81798705	18	81798705	Gm46614	1	1	0	0	Female bias
18-81816412	18	81816412	Gm46614	0.584963	1	0	0	Female bias
18-81852659	18	81852659		1.58496	0.415037	0	-1	Female bias
18-81858323	18	81858323		0.485427	1.32193	-0.584963	-0.736966	Female bias
18-81908576	18	81908576		1	0.584963	0	-1	Female bias
18-81923700	18	81923700		0.415037	0.321928	-0.485427	-1	Female bias
18-82384470	18	82384470		1	0.485427	0	0	Female bias
18-82548869	18	82548869	Mbp	1.58496	1	0	-1	Female bias
18-82576150	18	82576150	Mbp	1.58496	1	0	-0.415037	Female bias
18-82767781	18	82767781		0.584963	1.58496	0	-0.321928	Female bias
18-82907233	18	82907233		0.584963	0.321928	0	0	Female bias
18-82931508	18	82931508	Zfp516	1.32193	0.584963	-0.485427	-1	Female bias
18-83113329	18	83113329		1.58496	1.32193	0	0	Female bias
18-83193846	18	83193846		1	1	-0.584963	-0.584963	Female bias
18-83198275	18	83198275		2.32193	1	0	0	Female bias
18-83219731	18	83219731		0.584963	0.736966	0	-1	Female bias
18-83477044	18	83477044		1.32193	0.584963	-1.32193	-0.415037	Female bias
18-83599051	18	83599051		0.736966	1	0	-1	Female bias
18-83599071	18	83599071		1.58496	1	0	-1.16993	Female bias
18-83607712	18	83607712		1.32193	0.678072	-0.584963	-0.415037	Female bias
18-83639964	18	83639964		1	1.16993	0	-0.415037	Female bias
18-83713149	18	83713149		1	1	0	0	Female bias
18-83714213	18	83714213		1.32193	0.678072	-0.415037	0	Female bias
18-83793403	18	83793403		0.584963	1	-0.584963	-0.485427	Female bias
18-84058322	18	84058322	Tshz1	1.32193	0.584963	-0.222392	0	Female bias
18-84076228	18	84076228	Tshz1	1	0.222392	0	0	Female bias
18-84076766	18	84076766	Tshz1	1	1	0	0	Female bias
18-84120941	18	84120941		1.32193	0.222392	0	0	Female bias
18-84131148	18	84131148	Zfp407	0.415037	0.415037	-1.58496	-0.222392	Female bias
18-84139229	18	84139229	Zfp407	2.45943	0.736966	-0.584963	0	Female bias
18-84190937	18	84190937	Zfp407	0.263034	1	0	-0.584963	Female bias
18-84264447	18	84264447	Zfp407	0.584963	1	-0.415037	-0.584963	Female bias
18-84329300	18	84329300	Zfp407	0.321928	0.321928	-0.678072	0	Female bias
18-84356842	18	84356842	Zfp407	0.584963	1.58496	0	0	Female bias
18-84436339	18	84436339	Zfp407	0.584963	1.45943	-0.415037	0	Female bias
18-84450814	18	84450814	Zfp407	1.32193	0.222392	0	-1	Female bias
18-84513779	18	84513779	Zfp407	1.58496	0.222392	0	-1	Female bias
18-84522899	18	84522899	Zfp407	1.58496	0.485427	0	0	Female bias
18-84533624	18	84533624	Zfp407	1	0.485427	0	-1	Female bias
18-84534368	18	84534368	Zfp407	0.415037	1	-1	0	Female bias
18-84765296	18	84765296		1	0.485427	0	0	Female bias
18-84952508	18	84952508	Fbxo15	0.584963	1	0	0	Female bias
18-85427670	18	85427670		1	0.263034	0	-0.485427	Female bias
18-85537116	18	85537116		1.58496	0.415037	0	0	Female bias
18-85546652	18	85546652		2.45943	0.415037	-0.584963	-0.415037	Female bias
18-85809352	18	85809352		1	1.32193	0	-0.485427	Female bias
18-85955293	18	85955293		0.678072	0.415037	-0.415037	0	Female bias
18-86000984	18	86000984		1.73697	0.485427	-0.415037	-1.80735	Female bias
18-86608006	18	86608006	Gm50386	1.16993	0.584963	0	-0.736966	Female bias
18-86625396	18	86625396		1.73697	0.321928	0	0	Female bias
18-87043408	18	87043408		0.415037	0.736966	-0.222392	0	Female bias
18-87304375	18	87304375		1.32193	1	0	-0.415037	Female bias
18-87756333	18	87756333	Gm5096	2.32193	1	0	-1	Female bias
18-88108634	18	88108634		2.32193	0.415037	0	-1.58496	Female bias
18-88317268	18	88317268		1	1	-0.415037	-1.58496	Female bias
18-88666713	18	88666713	Socs6	1.32193	0.584963	0	-0.222392	Female bias
18-88685089	18	88685089	Socs6	2.32193	0.807355	-0.584963	-0.584963	Female bias
18-88773168	18	88773168	Socs6	1.58496	0.485427	-0.736966	-0.415037	Female bias
18-88843424	18	88843424	Socs6	1	0.321928	0	-0.222392	Female bias
18-88884291	18	88884291	Socs6	1.58496	0.222392	0	0	Female bias
18-88948675	18	88948675		0.736966	0.415037	-1	-1	Female bias
18-89030976	18	89030976	Rttn	0.584963	0.584963	0	-1	Female bias
18-89146969	18	89146969		0.584963	0.584963	0	-2	Female bias
18-89265422	18	89265422	Cd226	0.736966	0.584963	0	-1.73697	Female bias
18-90498607	18	90498607		1.32193	0.584963	0	-0.736966	Female bias
19-3122558	19	3122558	1700030N03Rik	1	0.321928	0	-1.58496	Female bias
19-3258413	19	3258413		1.58496	1.32193	0	0	Female bias
19-3453087	19	3453087		0.736966	1	0	0	Female bias
19-3713441	19	3713441	1810055G02Rik	0.584963	1	0	0	Female bias
19-4096129	19	4096129		1	0.415037	-0.485427	0	Female bias
19-4234757	19	4234757		0.321928	0.415037	0	-0.415037	Female bias
19-4394809	19	4394809	Kdm2a	1	1	0	-0.584963	Female bias
19-4428639	19	4428639	Rhod	1	0.485427	0	0	Female bias
19-4461734	19	4461734	Syt12	0.736966	0.736966	0	0	Female bias
19-4726011	19	4726011	Sptbn2	0.736966	0.847997	0	-0.584963	Female bias
19-5008015	19	5008015		0.584963	0.222392	0	-0.584963	Female bias
19-5112513	19	5112513	Klc2	0.415037	1	0	0	Female bias
19-5257391	19	5257391	Pacs1	1	0.415037	0	-0.736966	Female bias
19-5682987	19	5682987	Pcnx3	1.58496	1.32193	0	-0.485427	Female bias
19-5712236	19	5712236	Ehbp1l1	1.32193	0.485427	0	-0.415037	Female bias
19-5712240	19	5712240	Ehbp1l1	0.415037	1	0	-1.32193	Female bias
19-5788207	19	5788207		1.58496	1.58496	0	0	Female bias
19-6218884	19	6218884	Majin	0.415037	0.485427	-1	-0.584963	Female bias
19-6369745	19	6369745	Sf1	1	0.736966	0	-1	Female bias
19-6867801	19	6867801		1	0.485427	0	0	Female bias
19-7138352	19	7138352	Macrod1	2.45943	0.415037	-0.847997	-0.584963	Female bias
19-7145470	19	7145470	Macrod1	0.415037	0.584963	0	-1	Female bias
19-7441117	19	7441117	Rtn3	1.58496	0.222392	0	-1.58496	Female bias
19-7648621	19	7648621		1	0.485427	-1	-1	Female bias
19-7714301	19	7714301		1.58496	0.222392	0	-1.58496	Female bias
19-8121695	19	8121695	Slc22a28	1	1.32193	-0.321928	-1.58496	Female bias
19-8250693	19	8250693		0.736966	0.584963	-0.415037	-0.485427	Female bias
19-8275647	19	8275647	Gm41804	1.32193	0.847997	-1	-0.321928	Female bias
19-8495054	19	8495054	Gm8189	0.678072	0.321928	0	-0.584963	Female bias
19-8596495	19	8596495	Slc22a8	0.807355	0.263034	-0.584963	-1	Female bias
19-8689453	19	8689453		1.80735	0.584963	-0.415037	0	Female bias
19-9093230	19	9093230		0.584963	0.222392	-0.584963	0	Female bias
19-9406637	19	9406637		1	1.32193	-0.584963	-1	Female bias
19-9466180	19	9466180		0.415037	0.736966	0	-2.32193	Female bias
19-9564758	19	9564758		1.32193	1	0	-0.415037	Female bias
19-9775089	19	9775089		2.58496	1	0	-0.736966	Female bias
19-9805414	19	9805414		1.58496	1	0	0	Female bias
19-9840349	19	9840349		1.16993	1.32193	-0.321928	-1.32193	Female bias
19-10053318	19	10053318	Fads3	0.736966	0.263034	0	-1	Female bias
19-10144599	19	10144599		0.263034	0.678072	-0.584963	-1	Female bias
19-10257246	19	10257246	Dagla	1	1.16993	-0.415037	0	Female bias
19-10336320	19	10336320		0.263034	0.736966	-0.584963	0	Female bias
19-10348476	19	10348476		1.32193	1	0	-0.415037	Female bias
19-10499882	19	10499882		0.736966	2.45943	0	0	Female bias
19-10779702	19	10779702	A430093F15Rik	0.736966	0.678072	0	-1	Female bias
19-11121695	19	11121695	Gm6501	1.32193	1	0	-0.736966	Female bias
19-11146730	19	11146730	Ms4a19	1.32193	0.222392	0	0	Female bias
19-11177905	19	11177905	Ms4a13	1	1.32193	0	-0.736966	Female bias
19-11177916	19	11177916	Ms4a13	1.58496	1	0	0	Female bias
19-11345302	19	11345302		1.22239	0.485427	-0.584963	-0.584963	Female bias
19-11575304	19	11575304		2.32193	2	0	0	Female bias
19-11582857	19	11582857	Gm38275	1.58496	1	0	-0.485427	Female bias
19-11917645	19	11917645	Patl1	0.415037	1	0	0	Female bias
19-12165549	19	12165549	Olfr1555	1	0.584963	0	-0.485427	Female bias
19-12195079	19	12195079		1.58496	0.415037	0	-0.584963	Female bias
19-12527474	19	12527474	A330040F15Rik	0.678072	0.736966	0	-0.584963	Female bias
19-12532874	19	12532874	A330040F15Rik	1.16993	0.222392	-1	-0.415037	Female bias
19-12566693	19	12566693	A330040F15Rik	1.80735	0.321928	0	0	Female bias
19-12722100	19	12722100		0.415037	0.584963	0	-0.584963	Female bias
19-12750142	19	12750142		2.32193	0.415037	0	-0.415037	Female bias
19-13021449	19	13021449		1.16993	0.263034	-0.415037	-1	Female bias
19-13667430	19	13667430		1.80735	0.485427	0	-1	Female bias
19-14124469	19	14124469		0.263034	1	0	0	Female bias
19-14129675	19	14129675		0.415037	0.415037	0	-1.32193	Female bias
19-14338861	19	14338861		0.736966	0.222392	-1.32193	-0.222392	Female bias
19-14370106	19	14370106		0.584963	0.584963	0	-0.321928	Female bias
19-14448361	19	14448361	Tle4	0.485427	0.222392	-0.736966	-0.263034	Female bias
19-14483796	19	14483796	Tle4	1.58496	0.584963	-0.485427	0	Female bias
19-14570566	19	14570566	Tle4	1.22239	0.485427	0	-0.321928	Female bias
19-14627759	19	14627759		1.80735	0.222392	0	-1	Female bias
19-14652011	19	14652011		1.58496	0.584963	-0.736966	-1.32193	Female bias
19-14680497	19	14680497		1	1.73697	0	-0.584963	Female bias
19-14680528	19	14680528		0.415037	1.16993	0	0	Female bias
19-14695613	19	14695613		0.485427	0.415037	0	-0.415037	Female bias
19-14838332	19	14838332		1	0.736966	0	-0.321928	Female bias
19-14936142	19	14936142		1.87447	0.415037	0	-1.32193	Female bias
19-14958521	19	14958521		1	0.736966	0	-0.584963	Female bias
19-15170132	19	15170132		1.32193	0.485427	0	-0.415037	Female bias
19-15666449	19	15666449		0.584963	0.415037	-0.263034	-1	Female bias
19-15675126	19	15675126		0.485427	0.415037	0	-0.736966	Female bias
19-15750810	19	15750810		1	0.584963	0	-0.415037	Female bias
19-16053879	19	16053879		0.584963	0.584963	0	0	Female bias
19-16192480	19	16192480	Gnaq	0.584963	0.485427	0	-0.736966	Female bias
19-16321620	19	16321620	Gnaq	1.58496	0.415037	0	0	Female bias
19-16368871	19	16368871	Gnaq	1.58496	0.263034	0	-0.321928	Female bias
19-16368890	19	16368890	Gnaq	1.58496	0.736966	-0.192645	0	Female bias
19-16368935	19	16368935	Gnaq	1	0.321928	-0.584963	-1.22239	Female bias
19-16395643	19	16395643		1	1	0	-0.485427	Female bias
19-16619062	19	16619062	Vps13a	0.584963	0.678072	-0.807355	0	Female bias
19-16686470	19	16686470	Vps13a	2.45943	1.58496	-0.415037	0	Female bias
19-16725761	19	16725761	Vps13a	1.80735	0.415037	0	-1	Female bias
19-16738485	19	16738485	Vps13a	1.41504	0.584963	0	0	Female bias
19-16790165	19	16790165		1	0.584963	0	0	Female bias
19-16911310	19	16911310	Gm32341	0.736966	0.584963	-0.263034	-1	Female bias
19-16978482	19	16978482	Prune2	0.584963	0.263034	-1.41504	-1	Female bias
19-17058385	19	17058385	Prune2	0.321928	0.485427	0	-1.58496	Female bias
19-17077012	19	17077012	Prune2	1	1	-0.415037	0	Female bias
19-17150542	19	17150542	Prune2	0.485427	1.32193	-0.584963	-0.415037	Female bias
19-17184788	19	17184788	Prune2	1.32193	1	-1	-0.678072	Female bias
19-17184809	19	17184809	Prune2	1	0.321928	0	-0.678072	Female bias
19-17465452	19	17465452	Pcsk5	1.58496	0.485427	-0.415037	-0.736966	Female bias
19-17578157	19	17578157	Pcsk5	2.32193	0.584963	0	-0.584963	Female bias
19-17636215	19	17636215	Pcsk5	0.415037	0.485427	-0.321928	0	Female bias
19-17845469	19	17845469		1.32193	0.485427	0	-1.58496	Female bias
19-17926231	19	17926231		0.222392	0.415037	-0.263034	-1	Female bias
19-18019447	19	18019447		1.58496	0.415037	-1	0	Female bias
19-18051300	19	18051300		0.807355	0.263034	0	-0.678072	Female bias
19-18418778	19	18418778		1.16993	0.415037	0	0	Female bias
19-18463502	19	18463502		0.415037	0.192645	-0.415037	-1	Female bias
19-18489644	19	18489644		0.584963	0.584963	0	-1	Female bias
19-18698389	19	18698389	Carnmt1	0.584963	1	0	0	Female bias
19-18754620	19	18754620	Trpm6	2	1.80735	0	-0.415037	Female bias
19-18772222	19	18772222	Trpm6	1.58496	1	0	-0.584963	Female bias
19-18830233	19	18830233	Trpm6	1	0.415037	0	-1	Female bias
19-18883471	19	18883471	Trpm6	1	1	0	-0.263034	Female bias
19-18886589	19	18886589	Trpm6	0.584963	1	-0.415037	-1.32193	Female bias
19-19791574	19	19791574		1.80735	0.222392	-0.584963	-0.321928	Female bias
19-20063649	19	20063649		1.32193	1	0	-0.584963	Female bias
19-20122349	19	20122349	Gm32629	1.32193	1	-0.415037	-1	Female bias
19-20508527	19	20508527	C730002L08Rik	1	1	0	-1.58496	Female bias
19-20514643	19	20514643	C730002L08Rik	1.58496	0.584963	0	0	Female bias
19-20787130	19	20787130	Tmc1	2.32193	0.584963	0	-1.22239	Female bias
19-21056914	19	21056914		0.736966	0.485427	0	-0.584963	Female bias
19-21100273	19	21100273		0.415037	0.415037	0	-0.736966	Female bias
19-21137952	19	21137952	AC106834.1	0.736966	0.485427	0	-0.584963	Female bias
19-21161820	19	21161820	AC106834.1	0.678072	0.736966	-1.32193	-1.32193	Female bias
19-21162668	19	21162668	AC106834.1	0.415037	0.485427	0	-0.263034	Female bias
19-21289452	19	21289452		1	0.485427	-1.32193	-0.415037	Female bias
19-21334272	19	21334272		1.58496	0.415037	0	0	Female bias
19-21464233	19	21464233	Gda	0.263034	0.514573	-0.584963	0	Female bias
19-21612302	19	21612302	1110059E24Rik	0.736966	1	-0.415037	0	Female bias
19-21647503	19	21647503	1110059E24Rik	1.80735	1	0	-0.584963	Female bias
19-21696750	19	21696750		1	2.32193	0	0	Female bias
19-21740504	19	21740504		1.32193	0.415037	0	-0.584963	Female bias
19-21740521	19	21740521		1.32193	0.415037	0	-1.80735	Female bias
19-22012191	19	22012191	Gm41819	1	0.736966	0	-0.584963	Female bias
19-22021381	19	22021381		1.32193	0.321928	-0.807355	-0.485427	Female bias
19-22126989	19	22126989		0.584963	0.736966	0	-1.22239	Female bias
19-22231058	19	22231058	Trpm3	0.321928	0.222392	-0.415037	-0.321928	Female bias
19-22307482	19	22307482	Trpm3	1.80735	0.36257	0	-0.736966	Female bias
19-22354787	19	22354787	Trpm3	1	0.192645	-1	-1	Female bias
19-22412078	19	22412078	Trpm3	0.415037	0.321928	-1.32193	-0.584963	Female bias
19-22453511	19	22453511	Trpm3	0.415037	0.584963	-0.584963	-1.87447	Female bias
19-22469915	19	22469915	Trpm3	1.32193	0.415037	-0.485427	-1	Female bias
19-22625538	19	22625538	Trpm3	0.736966	0.415037	0	-0.736966	Female bias
19-22736579	19	22736579	Trpm3	2.45943	1	0	-0.584963	Female bias
19-22736602	19	22736602	Trpm3	1.73697	1	-0.584963	-0.584963	Female bias
19-22825900	19	22825900	Trpm3	0.584963	1.32193	-1	0	Female bias
19-22832075	19	22832075	Trpm3	1	0.485427	0	0	Female bias
19-22848754	19	22848754	Trpm3	0.847997	0.584963	-1	-1	Female bias
19-22967542	19	22967542	Trpm3	1.32193	1.58496	0	-0.584963	Female bias
19-22967570	19	22967570	Trpm3	1.32193	0.485427	0	0	Female bias
19-22969466	19	22969466	Trpm3	1	1.58496	-0.584963	0	Female bias
19-23009664	19	23009664	C330002G04Rik	0.584963	0.847997	0	0	Female bias
19-23119728	19	23119728		0.807355	0.485427	0	-1.32193	Female bias
19-23119886	19	23119886		1.32193	1.32193	0	-0.736966	Female bias
19-23216901	19	23216901	Smc5	1	1.58496	0	0	Female bias
19-23257955	19	23257955	Smc5	1	0.736966	0	-0.485427	Female bias
19-23550853	19	23550853		0.807355	0.736966	-0.584963	-1.58496	Female bias
19-23795634	19	23795634	Apba1	0.584963	1.16993	-0.807355	0	Female bias
19-23883931	19	23883931	Apba1	0.584963	0.678072	0	-0.584963	Female bias
19-23924177	19	23924177	Apba1	0.584963	0.222392	0	0	Female bias
19-24064492	19	24064492		0.584963	1	-1	-0.321928	Female bias
19-24223599	19	24223599	Tjp2	1.32193	0.736966	0	0	Female bias
19-24392215	19	24392215	Pip5k1b	1.58496	0.415037	0	-0.584963	Female bias
19-24454499	19	24454499	Pip5k1b	1.32193	0.222392	-0.321928	-1.22239	Female bias
19-24461183	19	24461183	Pip5k1b	1.80735	0.222392	0	-0.485427	Female bias
19-24492287	19	24492287	Pip5k1b	1	1.58496	-0.415037	0	Female bias
19-24526806	19	24526806	Pip5k1b	0.736966	0.584963	-0.415037	0	Female bias
19-24549747	19	24549747	Pip5k1b	1	0.485427	0	-1.58496	Female bias
19-24679507	19	24679507	Tmem252	1	0.736966	0	-0.847997	Female bias
19-24776833	19	24776833	Pgm5	1	0.485427	0	-0.415037	Female bias
19-24815309	19	24815309	Pgm5	1.80735	0.222392	0	0	Female bias
19-25053364	19	25053364	Dock8	1.16993	0.263034	-1.32193	0	Female bias
19-25071530	19	25071530	Dock8	0.584963	0.678072	0	0	Female bias
19-25146655	19	25146655	Dock8	1.32193	0.807355	-0.321928	0	Female bias
19-25178100	19	25178100	Dock8	0.584963	1	0	-0.321928	Female bias
19-25316675	19	25316675	Kank1	0.584963	0.678072	0	0	Female bias
19-25319527	19	25319527	Kank1	0.584963	1.73697	-0.321928	0	Female bias
19-25430637	19	25430637	Kank1	1	0.678072	0	0	Female bias
19-25491046	19	25491046		1.32193	0.485427	-1.32193	0	Female bias
19-25497290	19	25497290		0.736966	1	0	-1	Female bias
19-25529453	19	25529453	Dmrt1	0.222392	0.485427	-0.736966	-1	Female bias
19-25590490	19	25590490	Dmrt1	1	0.415037	0	0	Female bias
19-25679058	19	25679058		0.415037	1	0	-1	Female bias
19-25702032	19	25702032		0.736966	0.415037	-0.222392	-1.41504	Female bias
19-25898037	19	25898037		0.584963	0.807355	0	0	Female bias
19-25935009	19	25935009		0.584963	0.485427	-0.415037	-1.58496	Female bias
19-25996295	19	25996295		0.321928	1.16993	-0.263034	0	Female bias
19-26069256	19	26069256		0.584963	0.584963	-0.485427	0	Female bias
19-26078941	19	26078941		0.415037	1	0	0	Female bias
19-26092874	19	26092874		1	1	-0.584963	-0.415037	Female bias
19-26139427	19	26139427		1	0.222392	-0.584963	0	Female bias
19-26145169	19	26145169		0.321928	0.321928	-1.16993	0	Female bias
19-26206125	19	26206125		1.32193	0.415037	-0.584963	-1	Female bias
19-26355455	19	26355455		1.80735	0.415037	-1	0	Female bias
19-26538115	19	26538115		0.415037	0.485427	0	-1.58496	Female bias
19-26544800	19	26544800		0.321928	0.263034	0	0	Female bias
19-26554599	19	26554599		0.584963	1	0	-0.485427	Female bias
19-26623440	19	26623440	Smarca2	0.415037	0.222392	0	-0.263034	Female bias
19-26678002	19	26678002	Smarca2	0.584963	0.485427	0	0	Female bias
19-26733539	19	26733539	Smarca2	0.321928	0.736966	-0.678072	-0.584963	Female bias
19-26740017	19	26740017	Smarca2	1	0.584963	-0.584963	-0.415037	Female bias
19-26772044	19	26772044	4931403E22Rik	0.736966	1	0	-0.415037	Female bias
19-26951330	19	26951330		0.415037	1	0	0	Female bias
19-26960140	19	26960140		2.16993	0.263034	0	-1.80735	Female bias
19-27009443	19	27009443		0.584963	0.321928	0	-1.58496	Female bias
19-27018719	19	27018719		1	0.485427	-0.321928	0	Female bias
19-27135416	19	27135416		0.584963	0.485427	-0.415037	-0.415037	Female bias
19-27272408	19	27272408		1.32193	0.736966	0	-0.584963	Female bias
19-27354121	19	27354121	Gm35554	0.415037	0.192645	0	-0.415037	Female bias
19-27444040	19	27444040		1	0.807355	-0.321928	-1	Female bias
19-27448269	19	27448269		1	1	-0.415037	-0.584963	Female bias
19-27628648	19	27628648		1	1	0	0	Female bias
19-27827965	19	27827965	Rfx3	0.415037	0.485427	0	0	Female bias
19-27828783	19	27828783	Rfx3	1	0.736966	0	-0.263034	Female bias
19-27992808	19	27992808	Rfx3	0.584963	0.485427	-0.415037	-0.807355	Female bias
19-28004193	19	28004193	Rfx3	2.32193	1	-0.263034	-0.485427	Female bias
19-28008890	19	28008890	Rfx3	0.321928	0.584963	-1.16993	0	Female bias
19-28022160	19	28022160		1	0.485427	-0.415037	-0.321928	Female bias
19-28118299	19	28118299		1.41504	0.263034	0	0	Female bias
19-28227052	19	28227052		1.32193	0.222392	-0.321928	0	Female bias
19-28290790	19	28290790	Glis3	1.16993	1.32193	0	-0.584963	Female bias
19-28327825	19	28327825	Glis3	1.58496	0.222392	0	-0.415037	Female bias
19-28380918	19	28380918	Glis3	0.584963	0.485427	-1	-0.321928	Female bias
19-28398435	19	28398435	Glis3	1	1.16993	0	0	Female bias
19-28402025	19	28402025	Glis3	0.584963	0.485427	0	-0.415037	Female bias
19-28469107	19	28469107	Glis3	1.41504	1.16993	-0.415037	-0.584963	Female bias
19-28494689	19	28494689	Glis3	1	0.485427	0	0	Female bias
19-28532552	19	28532552	Glis3	1	0.736966	-1	-0.584963	Female bias
19-28590195	19	28590195	Glis3	0.584963	0.222392	-0.222392	-1.32193	Female bias
19-28590220	19	28590220	Glis3	0.321928	0.678072	-0.485427	0	Female bias
19-28594692	19	28594692	Glis3	1	1	-0.584963	-0.485427	Female bias
19-28602140	19	28602140	Glis3	0.263034	1	0	-0.415037	Female bias
19-28616997	19	28616997	Glis3	1	0.736966	-1.73697	0	Female bias
19-28648642	19	28648642	Glis3	1.80735	2.32193	0	0	Female bias
19-28713598	19	28713598	D930032P07Rik	1	0.485427	0	-0.584963	Female bias
19-28861498	19	28861498	Slc1a1	0.736966	1	0	0	Female bias
19-28864041	19	28864041	Slc1a1	1.80735	0.485427	0	-1.58496	Female bias
19-28929026	19	28929026	4430402I18Rik	0.415037	0.485427	0	-0.192645	Female bias
19-28980757	19	28980757		1.32193	0.485427	0	-2.16993	Female bias
19-29005217	19	29005217	Cdc37l1	1.58496	1.32193	0	0	Female bias
19-29022587	19	29022587	Cdc37l1	1.73697	0.584963	0	-1.22239	Female bias
19-29066756	19	29066756		1.41504	0.736966	0	-1.16993	Female bias
19-29146103	19	29146103		0.584963	1.16993	0	-0.415037	Female bias
19-29168379	19	29168379		1	0.321928	-0.485427	-0.584963	Female bias
19-29255570	19	29255570	Jak2	0.321928	0.415037	-1.22239	0	Female bias
19-29269984	19	29269984	Jak2	2.32193	0.584963	0	0	Female bias
19-29279347	19	29279347	Jak2	0.584963	0.415037	-0.485427	0	Female bias
19-29293901	19	29293901	Jak2	0.736966	1.16993	-0.584963	-0.807355	Female bias
19-29316665	19	29316665		1.73697	0.415037	-1	-1.32193	Female bias
19-29345474	19	29345474		0.584963	1	0	0	Female bias
19-29417143	19	29417143	Pdcd1lg2	0.415037	0.222392	0	-0.807355	Female bias
19-29447759	19	29447759	Pdcd1lg2	1	0.736966	0	0	Female bias
19-29524096	19	29524096	Ric1	1	0.321928	-0.584963	-1.58496	Female bias
19-29568364	19	29568364	Ric1	1.22239	0.415037	0	-0.415037	Female bias
19-29655278	19	29655278		0.222392	0.807355	-0.736966	-0.321928	Female bias
19-29669931	19	29669931		0.736966	0.192645	-0.584963	0	Female bias
19-29737408	19	29737408	9930021J03Rik	1	1	0	-0.415037	Female bias
19-29843644	19	29843644		0.415037	0.485427	-1.22239	0	Female bias
19-29897802	19	29897802		0.584963	1.16993	0	0	Female bias
19-29988942	19	29988942		1.16993	1	-0.584963	-0.415037	Female bias
19-30012757	19	30012757		0.736966	1.80735	-1.16993	-1	Female bias
19-30096667	19	30096667		0.678072	1.26303	-1	0	Female bias
19-30112502	19	30112502	Gldc	0.415037	1.32193	-0.736966	-0.736966	Female bias
19-30161911	19	30161911	Gldc	1	2.58496	0	0	Female bias
19-30281238	19	30281238		1	1.41504	-0.485427	-0.415037	Female bias
19-30289426	19	30289426		1.32193	1	0	-0.584963	Female bias
19-30362959	19	30362959		1.32193	1.32193	0	-0.415037	Female bias
19-30521172	19	30521172		1.58496	0.584963	0	-0.736966	Female bias
19-30533862	19	30533862		0.584963	0.222392	0	-0.415037	Female bias
19-30601382	19	30601382	Prkg1	1	0.485427	-0.415037	-0.415037	Female bias
19-30668690	19	30668690	Prkg1	1	0.415037	-0.321928	-0.736966	Female bias
19-30670174	19	30670174	Prkg1	0.415037	0.584963	-0.584963	-1.73697	Female bias
19-30956043	19	30956043	Prkg1	0.415037	0.222392	-0.321928	-0.807355	Female bias
19-30990409	19	30990409	Prkg1	0.584963	0.584963	0	-1.73697	Female bias
19-30993421	19	30993421	Prkg1	0.584963	0.736966	0	0	Female bias
19-31032411	19	31032411	Prkg1	1.80735	0.485427	-0.584963	-1	Female bias
19-31106255	19	31106255	Prkg1	0.263034	0.321928	0	0	Female bias
19-31173888	19	31173888	Prkg1	2.45943	0.321928	0	0	Female bias
19-31510760	19	31510760	Prkg1	2.32193	0.321928	-0.321928	-1.41504	Female bias
19-31517609	19	31517609	Prkg1	1.58496	0.321928	0	0	Female bias
19-31616536	19	31616536	Prkg1	1.58496	1	0	0	Female bias
19-31893152	19	31893152	A1cf	0.584963	1	0	0	Female bias
19-31893162	19	31893162	A1cf	0.584963	1	0	-0.222392	Female bias
19-32057649	19	32057649	Asah2	1.41504	0.736966	-0.263034	-0.485427	Female bias
19-32123296	19	32123296	Sgms1	1.16993	0.415037	-0.415037	0	Female bias
19-32168253	19	32168253	Sgms1	1	1	-1.32193	0	Female bias
19-32256941	19	32256941	Sgms1	1	0.485427	-1	0	Female bias
19-32322313	19	32322313	Sgms1	0.736966	0.584963	-0.847997	-1	Female bias
19-32570474	19	32570474		0.678072	0.584963	0	-0.584963	Female bias
19-32608395	19	32608395	Papss2	2.32193	1.58496	0	0	Female bias
19-32655808	19	32655808	Papss2	1.58496	0.222392	-0.415037	0	Female bias
19-32752978	19	32752978		1.80735	0.485427	0	-0.584963	Female bias
19-32817864	19	32817864	Pten	1	1.58496	-0.415037	0	Female bias
19-32848012	19	32848012		1	0.415037	-0.584963	-0.584963	Female bias
19-33046704	19	33046704		0.736966	1.73697	-0.584963	-0.736966	Female bias
19-33251074	19	33251074	Rnls	1.41504	0.415037	0	-1.58496	Female bias
19-33397026	19	33397026		1	0.874469	0	-0.584963	Female bias
19-33446591	19	33446591		1	0.584963	0	-1	Female bias
19-33510758	19	33510758	Lipo4	1	0.584963	0	-0.415037	Female bias
19-33557777	19	33557777	Lipo3	2.32193	0.415037	0	0	Female bias
19-34138248	19	34138248	Ankrd22	0.584963	0.485427	0	-0.584963	Female bias
19-34520017	19	34520017	Lipa	1.58496	0.222392	0	-0.321928	Female bias
19-34524665	19	34524665	Lipa	0.584963	0.222392	0	-0.736966	Female bias
19-34587181	19	34587181	Ifit3	1.32193	0.321928	0	-0.485427	Female bias
19-34738769	19	34738769	Slc16a12	2.16993	0.415037	-0.263034	-0.321928	Female bias
19-34944240	19	34944240	Kif20b	2.32193	1	0	-0.415037	Female bias
19-35067621	19	35067621	Gm50137	1.32193	0.485427	-0.415037	-0.415037	Female bias
19-35127015	19	35127015	Gm50140	1.22239	0.222392	-0.736966	0	Female bias
19-35128653	19	35128653	Gm50140	0.584963	1	0	0	Female bias
19-35492286	19	35492286		0.736966	0.485427	-0.584963	0	Female bias
19-35643422	19	35643422		0.678072	0.584963	0	0	Female bias
19-35644251	19	35644251		0.736966	1	0	-0.584963	Female bias
19-35955759	19	35955759		1.80735	0.192645	-0.321928	-0.584963	Female bias
19-35961008	19	35961008	Htr7	2.32193	0.678072	0	0	Female bias
19-36003451	19	36003451	Htr7	1.16993	0.584963	0	-1	Female bias
19-36142674	19	36142674		0.736966	1.16993	-0.415037	-0.736966	Female bias
19-36195596	19	36195596	Gm32081	0.584963	0.321928	0	-0.736966	Female bias
19-36199017	19	36199017	Gm32081	1.32193	0.678072	0	-0.584963	Female bias
19-36233795	19	36233795	Gm32027	1.58496	1.32193	0	-0.584963	Female bias
19-36258926	19	36258926	Gm32027	1.41504	0.736966	0	0	Female bias
19-36358341	19	36358341	Pcgf5	0.263034	0.584963	-0.584963	-1	Female bias
19-36559239	19	36559239	Hectd2	2.32193	1.22239	-0.736966	-1	Female bias
19-36602628	19	36602628	Hectd2	0.485427	0.321928	-0.321928	-0.415037	Female bias
19-36681330	19	36681330	Hectd2os	0.415037	1	-1	-0.485427	Female bias
19-36747671	19	36747671		1.80735	0.485427	0	-0.263034	Female bias
19-36887539	19	36887539	Tnks2	0.736966	0.678072	0	-0.415037	Female bias
19-36950510	19	36950510	Btaf1	2.32193	0.584963	-0.415037	-1	Female bias
19-36955721	19	36955721	Btaf1	1.58496	0.584963	0	0	Female bias
19-36967566	19	36967566	Btaf1	0.584963	0.807355	0	0	Female bias
19-36994330	19	36994330	Btaf1	1.32193	2.32193	0	0	Female bias
19-37022363	19	37022363	Cpeb3	2.45943	0.415037	0	0	Female bias
19-37034171	19	37034171	Cpeb3	0.584963	1.41504	-0.678072	-0.807355	Female bias
19-37072207	19	37072207	Cpeb3	1.16993	0.415037	0	0	Female bias
19-37080498	19	37080498	Cpeb3	1	0.584963	0	-0.415037	Female bias
19-37202842	19	37202842	Cpeb3	0.807355	0.584963	-0.678072	-0.584963	Female bias
19-37280942	19	37280942	Ide	2.32193	0.415037	0	0	Female bias
19-37346086	19	37346086		1.32193	0.584963	-1	0	Female bias
19-37419324	19	37419324	Kif11	2	0.678072	0	0	Female bias
19-37557372	19	37557372	Exoc6	1.58496	2.32193	0	-0.584963	Female bias
19-37615692	19	37615692	Exoc6	1.32193	0.485427	-0.584963	-0.584963	Female bias
19-37632834	19	37632834	Exoc6	0.584963	1.58496	0	0	Female bias
19-37648941	19	37648941	Exoc6	1	0.415037	0	-1.58496	Female bias
19-37664407	19	37664407	Exoc6	1	0.584963	0	-1.22239	Female bias
19-37680900	19	37680900	Exoc6	1.80735	1.58496	0	0	Female bias
19-37727380	19	37727380		1.58496	0.678072	0	-0.736966	Female bias
19-37786022	19	37786022		0.415037	0.736966	0	-0.584963	Female bias
19-37837794	19	37837794		1.32193	0.847997	0	0	Female bias
19-37908345	19	37908345	Myof	0.584963	1	-2	-1	Female bias
19-38483059	19	38483059	Plce1	0.485427	0.415037	0	0	Female bias
19-38483068	19	38483068	Plce1	0.485427	1	-1	-0.584963	Female bias
19-38680776	19	38680776	Plce1	1	0.736966	-0.415037	-1	Female bias
19-38783914	19	38783914	Plce1	0.736966	0.222392	0	-1.22239	Female bias
19-38822902	19	38822902		1.58496	0.321928	0	-0.807355	Female bias
19-38973951	19	38973951		0.584963	0.584963	-0.222392	-0.584963	Female bias
19-39182468	19	39182468	Cyp2c66	0.736966	0.485427	0	0	Female bias
19-39646343	19	39646343	Cyp2c67	0.736966	0.321928	0	-1	Female bias
19-39876252	19	39876252	Cyp2c69	0.584963	1	0	-0.485427	Female bias
19-40275178	19	40275178		2	1	0	-1	Female bias
19-40431188	19	40431188	Sorbs1	0.321928	0.36257	-1.58496	-0.321928	Female bias
19-40431611	19	40431611	Sorbs1	0.321928	1	0	-0.584963	Female bias
19-40634208	19	40634208	Entpd1	1	0.678072	-0.321928	-0.736966	Female bias
19-40634916	19	40634916	Entpd1	1	0.263034	0	-1	Female bias
19-40635073	19	40635073	Entpd1	0.847997	1.22239	-0.263034	-1.58496	Female bias
19-40901368	19	40901368	Zfp518a	1	0.485427	-0.415037	0	Female bias
19-40927341	19	40927341		1	0.584963	-0.415037	0	Female bias
19-40927357	19	40927357		0.736966	0.415037	-0.321928	0	Female bias
19-41112525	19	41112525	Tll2	1	1.41504	0	-0.415037	Female bias
19-41166638	19	41166638	Tll2	2.45943	0.584963	0	-0.736966	Female bias
19-41373998	19	41373998	Pik3ap1	2.32193	0.736966	-0.584963	0	Female bias
19-41440193	19	41440193		1	0.678072	0	0	Female bias
19-41464254	19	41464254		0.584963	0.736966	-0.584963	0	Female bias
19-41619565	19	41619565	Slit1	1.58496	0.222392	-0.584963	-1.32193	Female bias
19-41718023	19	41718023	Slit1	1	1	-1.32193	-0.584963	Female bias
19-41726243	19	41726243	Slit1	0.678072	0.415037	0	-1.32193	Female bias
19-41921565	19	41921565		1.58496	1	-0.584963	-1	Female bias
19-42130290	19	42130290		1.32193	0.485427	-0.415037	-1	Female bias
19-42169905	19	42169905	Zfyve27	1	0.485427	-0.584963	-1	Female bias
19-42293658	19	42293658	Crtac1	1.32193	0.485427	-1	-1.80735	Female bias
19-42457729	19	42457729		0.584963	0.321928	0	-1.87447	Female bias
19-42462830	19	42462830		1.80735	0.415037	0	0	Female bias
19-42638472	19	42638472		0.736966	1	-0.222392	0	Female bias
19-42638486	19	42638486		0.321928	1	-0.222392	0	Female bias
19-42837433	19	42837433	Hpse2	1.73697	0.415037	0	-0.736966	Female bias
19-42849752	19	42849752	Hpse2	1.80735	0.263034	0	-1.1375	Female bias
19-42899312	19	42899312	Hpse2	1.73697	0.736966	-0.584963	0	Female bias
19-42899456	19	42899456	Hpse2	0.321928	1.58496	-0.584963	-2	Female bias
19-42944725	19	42944725	Hpse2	2	1	-0.807355	-0.222392	Female bias
19-42995532	19	42995532	Hpse2	0.736966	0.584963	-0.415037	0	Female bias
19-43176526	19	43176526	Hpse2	0.321928	0.485427	-1	-1.58496	Female bias
19-43182222	19	43182222	Hpse2	0.263034	0.584963	-1.58496	-1	Female bias
19-43816379	19	43816379	Abcc2	0.678072	0.807355	-0.736966	-1.32193	Female bias
19-43900869	19	43900869	Dnmbp	1	1.32193	-0.222392	0	Female bias
19-44006943	19	44006943	Cyp2c23	0.584963	1	-0.584963	0	Female bias
19-44075009	19	44075009	Chuk	1.80735	2.32193	0	0	Female bias
19-44176421	19	44176421	Pkd2l1	1.32193	0.678072	0	0	Female bias
19-44239445	19	44239445	Scd3	2.32193	1.22239	-0.415037	0	Female bias
19-44308638	19	44308638		0.736966	1.80735	0	-0.415037	Female bias
19-44475760	19	44475760		1.32193	0.678072	-1	0	Female bias
19-44479757	19	44479757		1.32193	0.192645	0	-0.415037	Female bias
19-44516985	19	44516985	Sec31b	1.32193	1	-0.485427	-0.584963	Female bias
19-44622250	19	44622250	Gm35460	1.41504	0.584963	-0.584963	-1.32193	Female bias
19-44937084	19	44937084	Slf2	0.584963	1	0	0	Female bias
19-45002866	19	45002866	Sema4g	1	1.73697	0	0	Female bias
19-45423379	19	45423379	Btrc	1.32193	0.584963	0	0	Female bias
19-45440414	19	45440414	Btrc	1	0.584963	-0.736966	-0.485427	Female bias
19-45497615	19	45497615	Btrc	1	0.584963	-0.584963	0	Female bias
19-45752431	19	45752431	Oga	1.80735	0.485427	0	0	Female bias
19-45861475	19	45861475	Armh3	0.736966	0.485427	-0.736966	-0.415037	Female bias
19-45903449	19	45903449	Armh3	0.415037	0.415037	0	-0.485427	Female bias
19-46334427	19	46334427	Cuedc2	0.584963	0.36257	-0.415037	-1.58496	Female bias
19-46448686	19	46448686	Sufu	0.584963	0.485427	0	-0.415037	Female bias
19-46579138	19	46579138	Sfxn2	1	0.485427	-0.736966	-0.321928	Female bias
19-46657399	19	46657399		1	1.32193	0	-0.485427	Female bias
19-46973199	19	46973199	Nt5c2	1.58496	1.58496	0	-0.584963	Female bias
19-47287350	19	47287350	Sh3pxd2a	1	0.222392	0	0	Female bias
19-47612875	19	47612875	Slk	1.58496	0.847997	0	0	Female bias
19-47715663	19	47715663		1	0.678072	0	0	Female bias
19-47783242	19	47783242	Cfap43	0.736966	0.415037	0	-0.222392	Female bias
19-47791903	19	47791903	Cfap43	1	0.678072	0	0	Female bias
19-47791916	19	47791916	Cfap43	1	1.73697	0	0	Female bias
19-47791922	19	47791922	Cfap43	1	1.16993	0	0	Female bias
19-47797213	19	47797213	Cfap43	0.584963	0.222392	0	-0.736966	Female bias
19-47799104	19	47799104	Cfap43	1	0.584963	0	-1	Female bias
19-47836524	19	47836524	Cfap43	0.485427	0.736966	0	-0.415037	Female bias
19-48109916	19	48109916		0.584963	0.485427	0	0	Female bias
19-48123631	19	48123631	Gm50430	1	1.58496	-1.58496	-1	Female bias
19-48123649	19	48123649	Gm50430	1	1	0	-0.584963	Female bias
19-48310384	19	48310384	Sorcs3	1.32193	1	-1	-0.415037	Female bias
19-48332578	19	48332578	Sorcs3	0.415037	0.584963	-0.678072	0	Female bias
19-48367984	19	48367984	Sorcs3	1	0.807355	-1	-0.485427	Female bias
19-48677033	19	48677033	Sorcs3	1.32193	0.736966	0	-1	Female bias
19-48730511	19	48730511	Sorcs3	0.678072	1	-0.584963	-0.415037	Female bias
19-48730543	19	48730543	Sorcs3	2.45943	0.263034	-0.584963	-1	Female bias
19-48811993	19	48811993	Gm50436	1	0.415037	0	-1	Female bias
19-48927325	19	48927325		1	0.321928	0	0	Female bias
19-49674654	19	49674654		0.584963	1.58496	0	-0.584963	Female bias
19-49705982	19	49705982		2.32193	0.584963	-0.584963	-0.736966	Female bias
19-49883424	19	49883424		1.16993	1	-0.415037	-0.736966	Female bias
19-49917749	19	49917749		1.58496	0.736966	-0.736966	-0.415037	Female bias
19-49989146	19	49989146		1	1.32193	-0.485427	-1	Female bias
19-50375107	19	50375107	Sorcs1	0.222392	0.415037	-1.58496	-1.32193	Female bias
19-50379812	19	50379812	Sorcs1	2.32193	1.80735	0	0	Female bias
19-50550289	19	50550289	Sorcs1	2.32193	0.415037	0	0	Female bias
19-50568640	19	50568640	Sorcs1	0.321928	1	-0.222392	-0.736966	Female bias
19-50687221	19	50687221	Gm26629	0.485427	1.32193	0	-1.80735	Female bias
19-50727148	19	50727148	Gm26629	1	0.485427	0	0	Female bias
19-51360261	19	51360261		0.584963	0.584963	-0.415037	-1	Female bias
19-51697178	19	51697178		1	1.32193	0	-1	Female bias
19-51745753	19	51745753		1	0.584963	-0.584963	-0.584963	Female bias
19-51813205	19	51813205		1.16993	0.415037	0	0	Female bias
19-51816837	19	51816837		1.58496	0.485427	0	-0.415037	Female bias
19-52220076	19	52220076		2.32193	0.415037	-0.584963	-0.736966	Female bias
19-52265788	19	52265788		0.485427	0.584963	0	0	Female bias
19-52485844	19	52485844		0.584963	0.485427	-0.584963	-1	Female bias
19-52888028	19	52888028		0.321928	0.415037	-1.87447	-1.32193	Female bias
19-53030457	19	53030457	Xpnpep1	1.32193	2.45943	-0.415037	0	Female bias
19-53065280	19	53065280	1700054A03Rik	1.58496	0.321928	0	-0.415037	Female bias
19-53065295	19	53065295	1700054A03Rik	1	0.321928	0	-0.415037	Female bias
19-53133191	19	53133191		0.584963	1	0	-0.415037	Female bias
19-53138758	19	53138758		0.736966	1	-0.485427	0	Female bias
19-53274659	19	53274659		1	2.32193	0	0	Female bias
19-53345600	19	53345600	Mxi1	0.678072	1	-0.321928	-1.22239	Female bias
19-53395887	19	53395887		0.584963	0.736966	-1	0	Female bias
19-53403242	19	53403242		1	0.321928	-0.736966	-0.584963	Female bias
19-53416191	19	53416191		1.32193	1.58496	0	0	Female bias
19-53685680	19	53685680	Rbm20	1.80735	1	-1	-0.847997	Female bias
19-53835043	19	53835043	Rbm20	2	1	0	-1	Female bias
19-53965170	19	53965170	Shoc2	1.58496	0.678072	-1	-0.736966	Female bias
19-53993616	19	53993616	4930484I04Rik	1	1	0	-1.22239	Female bias
19-53994915	19	53994915	4930484I04Rik	1.58496	0.584963	-0.415037	0	Female bias
19-54009859	19	54009859	Shoc2	1	0.485427	0	0	Female bias
19-54027053	19	54027053	Shoc2	2	1.58496	0	-0.415037	Female bias
19-54130918	19	54130918		1	1.58496	-0.415037	-0.584963	Female bias
19-54190539	19	54190539		1.58496	1.16993	-1	-1	Female bias
19-54302351	19	54302351		0.584963	0.736966	-0.584963	-1.58496	Female bias
19-54398892	19	54398892		0.321928	0.321928	0	-0.485427	Female bias
19-54398922	19	54398922		0.736966	0.736966	0	-1.16993	Female bias
19-54472432	19	54472432		1.58496	1	-0.584963	0	Female bias
19-54525548	19	54525548		1.58496	0.415037	0	-1	Female bias
19-54744997	19	54744997		0.584963	0.485427	0	-0.415037	Female bias
19-55256401	19	55256401	Acsl5	1	1.58496	-0.415037	-1	Female bias
19-55256426	19	55256426	Acsl5	1	0.222392	-0.415037	-1.32193	Female bias
19-55354315	19	55354315	Vti1a	1.73697	0.415037	-1	-0.321928	Female bias
19-55376967	19	55376967	Vti1a	0.736966	1	-1	0	Female bias
19-55383551	19	55383551	Vti1a	1.32193	1	0	0	Female bias
19-55385966	19	55385966	Vti1a	0.584963	1.32193	-0.485427	-0.415037	Female bias
19-55411922	19	55411922	Vti1a	1	1.58496	0	-0.321928	Female bias
19-55448950	19	55448950	Vti1a	1.58496	1.16993	-0.321928	-1	Female bias
19-55476591	19	55476591	Vti1a	1.58496	0.415037	-0.415037	0	Female bias
19-55565476	19	55565476	Vti1a	1.58496	1.58496	0	0	Female bias
19-55602986	19	55602986	Vti1a	2.32193	1	-0.807355	0	Female bias
19-55637811	19	55637811		1.73697	0.584963	0	-0.415037	Female bias
19-55661856	19	55661856		0.415037	0.222392	0	0	Female bias
19-55697360	19	55697360		0.736966	0.321928	0	-1	Female bias
19-55740023	19	55740023		0.415037	0.415037	-1.58496	-0.321928	Female bias
19-55976076	19	55976076		1	0.678072	0	0	Female bias
19-56010304	19	56010304		2.32193	1.32193	0	-0.584963	Female bias
19-56213338	19	56213338		1.87447	0.736966	-0.584963	0	Female bias
19-56301489	19	56301489	Habp2	1.58496	1	0	0	Female bias
19-56313398	19	56313398	Habp2	1.32193	1.16993	0	-1.22239	Female bias
19-56344594	19	56344594	Nrap	0.584963	0.222392	0	0	Female bias
19-56442491	19	56442491		1	0.584963	0	-1	Female bias
19-56547507	19	56547507	Dclre1a	1.32193	1	-0.222392	-0.736966	Female bias
19-56550784	19	56550784	Nhlrc2	1.32193	1.16993	0	0	Female bias
19-56550792	19	56550792	Nhlrc2	1.32193	1	0	0	Female bias
19-56688702	19	56688702		0.415037	1	0	-0.415037	Female bias
19-56713915	19	56713915		0.415037	0.847997	0	0	Female bias
19-56754285	19	56754285		2.45943	0.415037	-0.415037	0	Female bias
19-56873868	19	56873868		1	1.16993	0	-0.584963	Female bias
19-57073494	19	57073494	Ablim1	1.32193	1	0	0	Female bias
19-57168921	19	57168921	Ablim1	0.584963	1.58496	0	0	Female bias
19-57374535	19	57374535	Fam160b1	1.80735	0.36257	-0.415037	-0.415037	Female bias
19-57468332	19	57468332	Trub1	0.415037	2.45943	-0.584963	-0.584963	Female bias
19-57530015	19	57530015	Gm32932	1	0.678072	0	-0.584963	Female bias
19-57533951	19	57533951		1	0.415037	0	0	Female bias
19-57658211	19	57658211	Atrnl1	1.58496	0.222392	0	0	Female bias
19-57682485	19	57682485	Atrnl1	1.58496	0.222392	-1.32193	-0.736966	Female bias
19-57689035	19	57689035	Atrnl1	2.32193	0.736966	-0.415037	-1.58496	Female bias
19-57751553	19	57751553	Atrnl1	0.321928	1	0	0	Female bias
19-57754519	19	57754519	Atrnl1	1.32193	1.58496	0	-1	Female bias
19-57800924	19	57800924	Atrnl1	0.584963	0.485427	0	-0.415037	Female bias
19-57811043	19	57811043	Atrnl1	0.736966	0.485427	-1	0	Female bias
19-57933349	19	57933349	Atrnl1	0.415037	0.321928	0	-0.584963	Female bias
19-58015367	19	58015367	Atrnl1	1	0.222392	0	-1	Female bias
19-58105203	19	58105203	Atrnl1	0.584963	0.415037	-0.415037	-0.485427	Female bias
19-58117128	19	58117128	Atrnl1	1	1	0	-0.584963	Female bias
19-58168471	19	58168471		2	1	0	-0.584963	Female bias
19-58184897	19	58184897		1	0.584963	-0.485427	-0.321928	Female bias
19-58193811	19	58193811		0.415037	0.485427	0	0	Female bias
19-58214815	19	58214815	Gm16277	0.584963	1.58496	0	-2	Female bias
19-58214822	19	58214822	Gm16277	1.58496	1.58496	0	-0.736966	Female bias
19-58255842	19	58255842	Gfra1	0.584963	0.678072	-0.584963	0	Female bias
19-58261391	19	58261391	Gfra1	1.58496	1	0	-0.584963	Female bias
19-58308610	19	58308610	Gfra1	0.584963	0.415037	0	-0.678072	Female bias
19-58425467	19	58425467	Gfra1	1.58496	0.415037	0	0	Female bias
19-58458510	19	58458510		1.22239	0.678072	0	-0.321928	Female bias
19-58729579	19	58729579	Pnliprp1	0.736966	0.321928	-0.485427	0	Female bias
19-58917659	19	58917659	Hspa12a	0.321928	0.415037	-0.192645	0	Female bias
19-58940844	19	58940844	Hspa12a	1	1.22239	0	0	Female bias
19-59002543	19	59002543	Shtn1	1	0.263034	-0.415037	-1	Female bias
19-59007313	19	59007313	Shtn1	0.736966	0.485427	-1.80735	-1.32193	Female bias
19-59013974	19	59013974	Shtn1	0.415037	0.584963	-1.58496	-0.584963	Female bias
19-59078848	19	59078848		1.58496	0.678072	0	-1	Female bias
19-59107947	19	59107947		0.584963	0.678072	0	-0.584963	Female bias
19-59235433	19	59235433	Kcnk18	1	0.415037	0	-1	Female bias
19-59243963	19	59243963		0.584963	0.222392	0	-1	Female bias
19-59279465	19	59279465	Slc18a2	1.32193	1.32193	0	0	Female bias
19-59755528	19	59755528		0.584963	1.32193	-1	0	Female bias
19-59864823	19	59864823		1	0.584963	-0.584963	-0.485427	Female bias
19-59899188	19	59899188	Gm17203	0.584963	0.192645	-0.263034	-1	Female bias
19-59944478	19	59944478	Gm4219	1	1	0	-0.415037	Female bias
19-60005751	19	60005751		0.415037	0.736966	-0.584963	-0.485427	Female bias
19-60110913	19	60110913		1	1	0	-0.415037	Female bias
19-60219207	19	60219207	Fam204a	1.32193	0.736966	0	-1	Female bias
19-60219477	19	60219477	Fam204a	0.485427	0.584963	-0.584963	-1.32193	Female bias
19-60401354	19	60401354		0.222392	0.222392	-0.584963	-0.584963	Female bias
19-60627336	19	60627336		2	1	-0.584963	-1	Female bias
19-60663051	19	60663051		1	0.736966	-0.415037	-0.415037	Female bias
19-60712685	19	60712685		1.58496	0.807355	-0.736966	-0.415037	Female bias
19-60767063	19	60767063	Eif3a	1.58496	1	0	0	Female bias
19-60770364	19	60770364	Eif3a	1	1	0	0	Female bias
19-61310654	19	61310654		0.584963	1	-0.415037	0	Female bias
